# Investigating the molecular basis of cleptobiosis in eusocial stingless bees (Apidae: Hymenoptera)

**DOI:** 10.1101/2024.01.12.575469

**Authors:** Paulo Cseri Ricardo, Natalia De Souza Araujo, Maria Cristina Arias

## Abstract

Cleptobiosis, the act of raiding other species to obtain food or resources, is widespread among animals but rarely obligatory. The eusocial stingless bee *Lestrimelitta limao* is one of the few species that depend entirely on cleptobiosis, raiding other stingless bee colonies for survival. To investigate the molecular basis and evolutionary adaptations associated with this specialized lifestyle, we compared the transcriptomes of foraging workers of *L. limao* and three non-robber stingless bees – *Nannotrigona testaceicornis*, *Scaptotrigona* aff. *depilis*, and *Tetragonisca angustula*.

Our analysis revealed that differentially expressed orthologs were predominantly downregulated in *L. limao* workers, suggesting reduced transcriptional activity during foraging in this species. These downregulated genes fall into three major functional categories potentially linked to cleptobiotic adaptations: (1) detoxification and chemoreception genes, including cytochrome P450s and odorant receptors, indicating decreased exposure to phytochemicals; (2) neuronal and synaptic genes, such as *para* and *Dys*, possibly reflecting neurophysiological modifications; and (3) mitochondrial and carbohydrate metabolism genes, suggesting lower energetic demands. These findings provide novel insights into the molecular mechanisms shaping cleptobiotic behavior in eusocial bees.

## Supplementary Material 1 for "Investigating the molecular basis of cleptobiosis in eusocial stingless bees (Apidae: Hymenoptera)" (part 1 of 3)

### Sheet: Planilha1
Investigating the molecular basis of cleptobiosis in eusocial stingless bees (Apidae: Hymenoptera)
Paulo Cseri Ricardo1*, Natalia De Souza Araujo2 and Maria Cristina Arias1
1 Departamento de Genética e Biologia Evolutiva – Instituto de Biociências, Universidade de São Paulo, São Paulo, Brazil
2 Unit of Evolutionary Biology & Ecology – Université libre de Bruxelles, Brussels, Belgium
* Corresponding author: P.C. Ricardo, cseri.bio@gmail.com
Table I	Annotation result from UniRef, pfam domains, and ORF of potential contaminat SuperTranscripts of Lestrimelitta limao, Nannotrigona testaceicornis, Scaptotrigona aff. depilis, and Tetragonisca angustula as reported by the Annocript program.
	Columns description are below the Table.
Lestrimelitta limao	TranscriptName	TransLength	HSPNameUf	HSPLengthUf	HSPEvalueUf	HITLengthUf	QCoverageUf	HCoverageUf	DescriptionUf	Taxonomy	BPId	BPDesc	MFId	MFDesc	CCId	CCDesc	domBPId	domBPDesc	domMFId	domMFDesc	domCCId	domCCDesc	LongOrfLength	LongOrfStrand	LongOrfFrame
	LES_DN14237_c0_g1	619	UniRef90_A0A177UG99	615	6e-94	532	99.3538	38.5338	Pyruvate kinase	Tilletia TaxID 13289	-	-	GO:0005524]---[GO:0016301]---[GO:0000287]---[GO:0030955]---[GO:0004743	ATP binding]---[kinase activity]---[magnesium ion binding]---[potassium ion binding]---[pyruvate kinase activity	-	-	GO:0006096	glycolytic process	GO:0000287]---[GO:0004743]---[GO:0030955	magnesium ion binding]---[pyruvate kinase activity]---[potassium ion binding	-	-	206	+	1
	LES_DN14254_c0_g1	623	UniRef90_F5LB49	240	1e-18	169	38.5233	46.7456	Uncharacterized protein (Fragment)	Caldalkalibacillus thermarum (strain TA2.A1) TaxID 986075	-	-	-	-	-	-	-	-	-	-	-	-	60	-	1
	LES_DN41610_c0_g1	286	UniRef90_A0A139AZR0	285	7e-56	200	99.6503	47.5	Histone-glutamine methyltransferase	Gonapodya prolifera (strain JEL478) TaxID 1344416	GO:0000494]---[GO:1990258]---[GO:0006356	box C/D RNA 3'-end processing]---[histone glutamine methylation]---[regulation of transcription by RNA polymerase I	GO:1990259]---[GO:0003723]---[GO:0008649	histone-glutamine methyltransferase activity]---[RNA binding]---[rRNA methyltransferase activity	GO:0031428]---[GO:0005730]---[GO:0032040	box C/D RNP complex]---[nucleolus]---[small-subunit processome	GO:0006364	rRNA processing	GO:0003723]---[GO:0008168	RNA binding]---[methyltransferase activity	-	-	95	+	0
	LES_DN35086_c0_g1	274	UniRef90_I1CT05	240	1e-06	250	87.5912	30.4	HABP4_PAI-RBP1 domain-containing protein	Rhizopus delemar (strain RA 99-880 / ATCC MYA-4621 / FGSC 9543 / NRRL 43880) TaxID 246409	-	-	GO:0003723	RNA binding	-	-	-	-	-	-	-	-	91	+	1
	LES_DN28524_c0_g1	284	UniRef90_A0A317XFQ7	282	6e-47	242	99.2958	38.843	40S ribosomal protein S6	Testicularia cyperi TaxID 1882483	GO:0006412	translation	GO:0003735	structural constituent of ribosome	GO:0005840	ribosome	GO:0006412	translation	GO:0003735	structural constituent of ribosome	GO:0005840	ribosome	94	-	0
	LES_DN28503_c0_g1	341	UniRef90_A0A066VIB9	339	2e-50	330	99.4135	33.6364	NAD-dependent formate dehydrogenase	Tilletiaria anomala (strain ATCC 24038 / CBS 436.72 / UBC 951) TaxID 1037660	-	-	GO:0051287]---[GO:0016616	NAD binding]---[oxidoreductase activity, acting on the CH-OH group of donors, NAD or NADP as acceptor	-	-	GO:0055114	obsolete oxidation-reduction process	GO:0051287	NAD binding	-	-	113	-	0
	LES_DN22169_c0_g1	231	UniRef90_A0A6J0PDT6	228	3e-32	186	98.7013	40.3226	uncharacterized protein LOC109505240	Elaeis guineensis var. tenera TaxID 51953	-	-	-	-	-	-	-	-	-	-	-	-	77	+	0
	LES_DN640_c0_g1	948	UniRef90_A0A242EL51	90	5e-14	103	9.49367	29.1262	Uncharacterized protein (Fragment)	unclassified Enterococcus TaxID 2608891	-	-	-	-	-	-	-	-	-	-	-	-	146	+	2
	LES_DN640_c0_g2	438	UniRef90_K8E2V0	171	2e-22	64	39.0411	89.0625	Cell wall-associated hydrolase	Carnobacterium maltaromaticum LMA28 TaxID 1234679	-	-	GO:0016787	hydrolase activity	-	-	-	-	-	-	-	-	99	-	0
	LES_DN640_c1_g1	560	UniRef90_A0A0Y5UK39	360	1e-75	216	64.2857	55.5556	Cell wall-associated hydrolase	Neisseria TaxID 482	-	-	GO:0016787	hydrolase activity	-	-	-	-	-	-	-	-	120	+	1
	LES_DN38758_c0_g1	399	UniRef90_A0A1X6MSK9	243	5e-52	241	60.9023	33.61	14_3_3 domain-containing protein	Agaricomycotina TaxID 5302	-	-	-	-	-	-	-	-	-	-	-	-	132	-	1
	LES_DN38767_c0_g1	572	UniRef90_A0A165CCB2	567	6e-90	520	99.1259	35.9615	Catalase	Calocera TaxID 29888	GO:0042744]---[GO:0000302	hydrogen peroxide catabolic process]---[response to reactive oxygen species	GO:0004096]---[GO:0020037]---[GO:0046872	catalase activity]---[heme binding]---[metal ion binding	-	-	GO:0055114	obsolete oxidation-reduction process	GO:0004096]---[GO:0020037	catalase activity]---[heme binding	-	-	190	+	1
	LES_DN18581_c0_g1	265	UniRef90_A0A066WLD6	243	9e-06	297	91.6981	28.6195	Barwin domain-containing protein	Tilletiaria anomala (strain ATCC 24038 / CBS 436.72 / UBC 951) TaxID 1037660	GO:0042742]---[GO:0050832	defense response to bacterium]---[defense response to fungus	-	-	-	-	-	-	-	-	-	-	88	-	1
	LES_DN18685_c0_g1	345	UniRef90_A1KXH9	333	2e-58	366	96.5217	30.3279	Pectinesterase (Fragment)	Elaeis guineensis var. tenera TaxID 51953	GO:0042545]---[GO:0045490	cell wall modification]---[pectin catabolic process	GO:0045330]---[GO:0030599	aspartyl esterase activity]---[pectinesterase activity	-	-	GO:0042545	cell wall modification	GO:0030599	pectinesterase activity	-	-	111	+	2
	LES_DN18685_c0_g2	518	UniRef90_A1KXH9	333	6e-64	366	64.2857	30.3279	Pectinesterase (Fragment)	Elaeis guineensis var. tenera TaxID 51953	GO:0042545]---[GO:0045490	cell wall modification]---[pectin catabolic process	GO:0045330]---[GO:0030599	aspartyl esterase activity]---[pectinesterase activity	-	-	GO:0042545	cell wall modification	GO:0030599	pectinesterase activity	-	-	111	+	2
	LES_DN20430_c0_g1	259	UniRef90_A0A7D3URT5	255	6e-49	843	98.4556	10.083	Uncharacterized protein	Leibnitzia anandria dicistrovirus TaxID 2740179	-	-	GO:0005198	structural molecule activity	GO:0019028	viral capsid	-	-	-	-	-	-	85	+	2
	LES_DN43102_c0_g1	466	UniRef90_D8QFQ3	462	5e-88	162	99.1416	95.0617	Eukaryotic translation initiation factor 5A	Schizophyllaceae TaxID 5332	GO:0045901]---[GO:0045905	positive regulation of translational elongation]---[positive regulation of translational termination	GO:0043022]---[GO:0003746	ribosome binding]---[translation elongation factor activity	-	-	GO:0045901]---[GO:0045905	positive regulation of translational elongation]---[positive regulation of translational termination	GO:0003723]---[GO:0003746]---[GO:0043022	RNA binding]---[translation elongation factor activity]---[ribosome binding	-	-	155	+	0
	LES_DN34422_c0_g1	369	UniRef90_A0A316V9D6	153	1e-08	497	41.4634	10.2616	Catalase	Meira miltonrushii TaxID 1280837	GO:0042744]---[GO:0006979	hydrogen peroxide catabolic process]---[response to oxidative stress	GO:0004096]---[GO:0020037]---[GO:0046872	catalase activity]---[heme binding]---[metal ion binding	-	-	-	-	-	-	-	-	123	-	0
	LES_DN34458_c0_g1	226	UniRef90_A0A0S2A3P4	222	2e-33	459	98.2301	16.122	Tubulin beta chain	Starmerella bombicola TaxID 75736	GO:0007017	microtubule-based process	GO:0005525]---[GO:0003924]---[GO:0005200	GTP binding]---[GTPase activity]---[structural constituent of cytoskeleton	GO:0005874	microtubule	-	-	-	-	-	-	74	-	2
	LES_DN6148_c0_g1	1169	UniRef90_A0A4R5NZ84	360	2e-34	154	30.7956	55.8442	Uncharacterized protein	Lactobacillus parakefiri TaxID 152332	-	-	-	-	-	-	-	-	-	-	-	-	127	-	2
	LES_DN6143_c0_g1	1843	UniRef90_A0A1C7LM27	279	6e-31	244	15.1384	34.8361	Uncharacterized protein	Grifola frondosa TaxID 5627	-	-	-	-	-	-	-	-	-	-	-	-	193	-	1
	LES_DN6143_c1_g1	537	UniRef90_A0A6N2MPB6	537	8e-31	1338	100	14.7235	Uncharacterized protein	Salix viminalis TaxID 40686	-	-	-	-	-	-	-	-	-	-	-	-	93	-	0
	LES_DN6100_c0_g1	1922	UniRef90_E0XS38	405	2e-26	139	21.0718	96.4029	Uncharacterized protein (Fragment)	uncultured alpha proteobacterium HF0070_14E07 TaxID 710804	-	-	-	-	-	-	-	-	-	-	-	-	140	+	0
	LES_DN34565_c0_g1	323	UniRef90_UPI001178B575	219	8e-13	215	67.8019	33.0233	hypothetical protein	Acinetobacter baumannii TaxID 470	-	-	-	-	-	-	-	-	-	-	-	-	107	+	2
	LES_DN34581_c0_g1	223	UniRef90_A0A2H3Z533	93	3e-10	237	41.704	13.0802	dihydroceramide fatty acyl 2-hydroxylase FAH1-like	Phoenix dactylifera TaxID 42345	GO:0006631]---[GO:0008610	fatty acid metabolic process]---[lipid biosynthetic process	GO:0080132]---[GO:0005506	fatty acid alpha-hydroxylase activity]---[iron ion binding	GO:0005783]---[GO:0016021	endoplasmic reticulum]---[integral component of membrane	-	-	-	-	-	-	64	-	0
	LES_DN34240_c0_g1	264	UniRef90_A0A066WED0	261	7e-54	154	98.8636	56.4935	Ribosomal protein S13	Tilletiaria anomala (strain ATCC 24038 / CBS 436.72 / UBC 951) TaxID 1037660	GO:0006412	translation	GO:0003723]---[GO:0003735	RNA binding]---[structural constituent of ribosome	GO:0005840	ribosome	GO:0006412	translation	GO:0003723]---[GO:0003735	RNA binding]---[structural constituent of ribosome	GO:0005840	ribosome	87	+	2
	LES_DN34294_c0_g1	207	UniRef90_A0A061HA44	204	2e-37	83	98.5507	81.9277	40S ribosomal protein S27	Ustilaginomycotina TaxID 452284	GO:0006412]---[GO:0000028	translation]---[ribosomal small subunit assembly	GO:0046872]---[GO:0003735]---[GO:0003723	metal ion binding]---[structural constituent of ribosome]---[RNA binding	GO:0005840]---[GO:0022627	ribosome]---[cytosolic small ribosomal subunit	GO:0006412	translation	GO:0003735	structural constituent of ribosome	GO:0005840	ribosome	68	+	2
	LES_DN34244_c0_g1	257	UniRef90_A0A1A9A9R0	147	1e-09	123	57.1984	40.6504	Uncharacterized protein	Plasmodium ovale wallikeri TaxID 864142	-	-	-	-	-	-	-	-	-	-	-	-	65	+	2
	LES_DN26410_c0_g1	204	UniRef90_A0A2I0WD89	75	5e-07	440	36.7647	5.68182	Pectate lyase	Dendrobium catenatum TaxID 906689	GO:0045490	pectin catabolic process	GO:0046872]---[GO:0030570	metal ion binding]---[pectate lyase activity	-	-	-	-	-	-	-	-	66	-	2
	LES_DN21780_c0_g1	430	UniRef90_A0A6V7NQ66	213	5e-13	156	49.5349	46.1538	Uncharacterized protein	Ananas comosus var. bracteatus TaxID 296719	-	-	-	-	GO:0016021	integral component of membrane	-	-	-	-	-	-	90	-	2
	LES_DN5315_c0_g1	288	UniRef90_A0A1E3NUC2	231	2e-35	103	80.2083	74.7573	Uncharacterized protein (Fragment)	Wickerhamomyces anomalus (strain ATCC 58044 / CBS 1984 / NCYC 433 / NRRL Y-366-8) TaxID 683960	-	-	-	-	-	-	-	-	-	-	-	-	80	+	1
	LES_DN5357_c0_g1	407	UniRef90_A0A2N3QPY5	192	6e-21	108	47.1744	59.2593	Cell wall-associated hydrolase (Fragment)	Bifidobacterium pseudolongum subsp. globosum TaxID 1690	-	-	GO:0016787	hydrolase activity	-	-	-	-	-	-	-	-	99	-	0
	LES_DN30713_c0_g1	221	UniRef90_UPI001231B634	219	2e-15	91	99.095	80.2198	hypothetical protein	Acinetobacter baumannii TaxID 470	-	-	-	-	-	-	-	-	-	-	-	-	73	+	2
	LES_DN30701_c0_g1	330	UniRef90_A0A316YD24	318	7e-54	169	96.3636	62.7219	60S ribosomal protein L20	Acaromyces ingoldii TaxID 215250	GO:0006412	translation	GO:0003735	structural constituent of ribosome	GO:0005840	ribosome	GO:0006412	translation	GO:0003735	structural constituent of ribosome	GO:0005840	ribosome	109	+	2
	LES_DN30748_c0_g1	523	UniRef90_A0A6I9QGM8	378	7e-46	259	72.2753	48.2625	fasciclin-like arabinogalactan protein 14	Elaeis guineensis var. tenera TaxID 51953	-	-	-	-	-	-	-	-	-	-	-	-	144	+	0
	LES_DN14479_c0_g1	304	UniRef90_E3KIK7	273	5e-20	1072	89.8026	8.67537	Uncharacterized protein	Puccinia graminis f. sp. tritici (strain CRL 75-36-700-3 / race SCCL) TaxID 418459	-	-	-	-	-	-	-	-	-	-	-	-	83	-	2
	LES_DN25830_c0_g1	376	UniRef90_A0A199V6U9	150	1e-14	77	39.8936	64.9351	Uncharacterized protein	Ananas comosus TaxID 4615	-	-	-	-	-	-	-	-	-	-	-	-	88	-	0
	LES_DN11193_c0_g1	304	UniRef90_A0A2H3YXW6	303	2e-45	404	99.6711	25.495	exopolygalacturonase-like	Phoenix dactylifera TaxID 42345	GO:0005975	carbohydrate metabolic process	GO:0004650	polygalacturonase activity	GO:0005618	cell wall	GO:0005975	carbohydrate metabolic process	GO:0004650	polygalacturonase activity	-	-	101	+	0
	LES_DN11147_c0_g1	279	UniRef90_D8QD47	225	3e-40	147	80.6452	51.0204	Ribosomal_L18e/L15P domain-containing protein	Agaricales TaxID 5338	GO:0006412	translation	GO:0003735	structural constituent of ribosome	GO:0015934	large ribosomal subunit	-	-	-	-	-	-	93	+	0
	LES_DN31732_c0_g1	203	UniRef90_A0A6I9QB30	201	1e-24	505	99.0148	13.2673	sugar transport protein MST6	Elaeis guineensis var. tenera TaxID 51953	GO:0008643	carbohydrate transport	GO:0015293	symporter activity	GO:0016021	integral component of membrane	GO:0055085	transmembrane transport	GO:0022857	transmembrane transporter activity	GO:0016021	integral component of membrane	67	+	2
	LES_DN31765_c0_g1	392	UniRef90_W3VUX8	390	2e-40	688	99.4898	17.2965	GMC_OxRdtase_N domain-containing protein	Moesziomyces TaxID 63261	-	-	GO:0050660]---[GO:0016614	flavin adenine dinucleotide binding]---[oxidoreductase activity, acting on CH-OH group of donors	-	-	GO:0055114	obsolete oxidation-reduction process	GO:0016614]---[GO:0050660	oxidoreductase activity, acting on CH-OH group of donors]---[flavin adenine dinucleotide binding	-	-	130	-	0
	LES_DN17583_c0_g1	255	UniRef90_H6SIC9	249	7e-30	104	97.6471	79.8077	Uncharacterized protein (Fragment)	Pararhodospirillum photometricum DSM 122 TaxID 1150469	-	-	-	-	-	-	-	-	-	-	-	-	57	-	1
	LES_DN29074_c0_g1	544	UniRef90_A0A316YHC3	543	1e-84	207	99.8162	87.4396	Superoxide dismutase	Exobasidiales TaxID 5404	-	-	GO:0046872]---[GO:0004784	metal ion binding]---[superoxide dismutase activity	-	-	GO:0006801]---[GO:0055114	superoxide metabolic process]---[obsolete oxidation-reduction process	GO:0004784]---[GO:0046872	superoxide dismutase activity]---[metal ion binding	-	-	181	-	0
	LES_DN29010_c0_g1	242	UniRef90_A0A218XYH1	240	5e-40	551	99.1736	14.5191	L-ascorbate oxidase homolog	Punica granatum TaxID 22663	-	-	GO:0005507]---[GO:0016491	copper ion binding]---[oxidoreductase activity	-	-	-	-	-	-	-	-	80	-	1
	LES_DN48534_c0_g1	262	UniRef90_A8QCR4	252	3e-45	373	96.1832	22.5201	Ribos_L4_asso_C domain-containing protein	Malassezia TaxID 55193	GO:0006412	translation	GO:0003735	structural constituent of ribosome	GO:0005840	ribosome	GO:0006412	translation	GO:0003735	structural constituent of ribosome	GO:0005840	ribosome	87	+	1
	LES_DN48598_c0_g1	269	UniRef90_A0A199W2G3	147	1e-09	74	54.6468	67.5676	Arabinogalactan peptide 16	Ananas comosus TaxID 4615	-	-	-	-	GO:0016021	integral component of membrane	-	-	-	-	-	-	89	-	1
	LES_DN15425_c0_g1	252	UniRef90_A0A6I9QB30	249	2e-45	505	98.8095	16.4356	sugar transport protein MST6	Elaeis guineensis var. tenera TaxID 51953	GO:0008643	carbohydrate transport	GO:0015293	symporter activity	GO:0016021	integral component of membrane	GO:0055085	transmembrane transport	GO:0022857	transmembrane transporter activity	GO:0016021	integral component of membrane	84	-	0
	LES_DN41945_c0_g1	220	UniRef90_A0A6G9EMQ3	219	1e-44	100	99.5455	73	Capsid protein (Fragment)	Black queen cell virus TaxID 92395	-	-	-	-	-	-	-	-	-	-	-	-	73	-	1
	LES_DN30339_c0_g1	229	UniRef90_A0A2I0J700	153	4e-14	424	66.8122	12.0283	Pectinesterase	Punica granatum TaxID 22663	GO:0042545]---[GO:0045490	cell wall modification]---[pectin catabolic process	GO:0045330]---[GO:0004857]---[GO:0030599	aspartyl esterase activity]---[enzyme inhibitor activity]---[pectinesterase activity	GO:0005618]---[GO:0005576	cell wall]---[extracellular region	GO:0042545	cell wall modification	GO:0030599	pectinesterase activity	-	-	75	-	2
	LES_DN30361_c0_g1	240	UniRef90_A0A066VNL4	240	2e-43	424	100	18.8679	Citrulline--aspartate ligase	Tilletiaria anomala (strain ATCC 24038 / CBS 436.72 / UBC 951) TaxID 1037660	GO:0006526	arginine biosynthetic process	GO:0004055]---[GO:0005524	argininosuccinate synthase activity]---[ATP binding	GO:0005829	cytosol	GO:0006526	arginine biosynthetic process	GO:0004055]---[GO:0005524	argininosuccinate synthase activity]---[ATP binding	-	-	80	+	0
	LES_DN30324_c0_g1	247	UniRef90_A0A1A9AKT5	93	1e-11	141	37.6518	21.9858	Uncharacterized protein	Plasmodium ovale wallikeri TaxID 864142	-	-	-	-	GO:0005737	cytoplasm	-	-	-	-	-	-	53	-	0
	LES_DN19028_c0_g1	594	UniRef90_A6MH06	447	3e-64	191	75.2525	60.2094	Plasma membrane H ATPase (Fragment)	Lilium longiflorum TaxID 4690	-	-	-	-	GO:0016021	integral component of membrane	-	-	-	-	-	-	149	-	2
	LES_DN38660_c0_g1	229	UniRef90_A0A2N1J8T5	228	2e-39	266	99.5633	28.5714	60S ribosomal protein L8	Malassezia vespertilionis TaxID 2020962	-	-	GO:0003723	RNA binding	GO:0022625	cytosolic large ribosomal subunit	-	-	-	-	-	-	76	+	0
	LES_DN38636_c0_g1	246	UniRef90_A0A066WI15	246	1e-47	143	100	57.3427	Putative 40S ribosomal protein S16	Tilletiaria anomala (strain ATCC 24038 / CBS 436.72 / UBC 951) TaxID 1037660	GO:0006412	translation	GO:0003735	structural constituent of ribosome	GO:0005840	ribosome	GO:0006412	translation	GO:0003735	structural constituent of ribosome	GO:0005840	ribosome	82	+	0
	LES_DN31186_c0_g1	300	UniRef90_R9PD97	276	7e-25	859	92	10.7101	Uncharacterized protein	Pseudozyma hubeiensis (strain SY62) TaxID 1305764	GO:0006412	translation	GO:0046872]---[GO:0003735]---[GO:0016740	metal ion binding]---[structural constituent of ribosome]---[transferase activity	GO:0005840	ribosome	-	-	-	-	-	-	99	+	2
	LES_DN31168_c0_g1	301	UniRef90_B9MSV5	297	1e-64	212	98.6711	46.6981	Tubulin alpha chain (Fragment)	Fagus sylvatica TaxID 28930	GO:0007017	microtubule-based process	GO:0005525]---[GO:0003924]---[GO:0005200	GTP binding]---[GTPase activity]---[structural constituent of cytoskeleton	GO:0005737]---[GO:0005874	cytoplasm]---[microtubule	-	-	-	-	-	-	99	+	2
	LES_DN34162_c0_g1	287	UniRef90_A0A1J6JYE5	75	9e-07	447	26.1324	5.59284	Delta(8)-fatty-acid desaturase 2	Solanaceae TaxID 4070	GO:0006636	unsaturated fatty acid biosynthetic process	GO:0046872]---[GO:0016491	metal ion binding]---[oxidoreductase activity	GO:0005789]---[GO:0016021	endoplasmic reticulum membrane]---[integral component of membrane	-	-	-	-	-	-	74	-	2
	LES_DN34145_c0_g1	245	UniRef90_A0A316VD47	243	7e-42	974	99.1837	8.31622	Plasma membrane ATPase	Meira miltonrushii TaxID 1280837	GO:0120029	proton export across plasma membrane	GO:0005524]---[GO:0008553	ATP binding]---[proton-exporting ATPase activity, phosphorylative mechanism	GO:0016021]---[GO:0005886	integral component of membrane]---[plasma membrane	-	-	-	-	-	-	81	+	2
	LES_DN1751_c0_g1	10418	UniRef90_A0A411D371	2868	3e-152	1314	27.5293	73.6682	Putative non-structral polyprotein	Allermuir Hill virus 3 TaxID 2511029	GO:0006351]---[GO:0039694	transcription, DNA-templated]---[viral RNA genome replication	GO:0005524]---[GO:0003723]---[GO:0003968	ATP binding]---[RNA binding]---[RNA-directed 5'-3' RNA polymerase activity	-	-	GO:0006351]---[GO:0006396]---[GO:0080009	transcription, DNA-templated]---[RNA processing]---[mRNA methylation	GO:0003723]---[GO:0003968]---[GO:0005524]---[GO:0008174	RNA binding]---[RNA-directed 5'-3' RNA polymerase activity]---[ATP binding]---[mRNA methyltransferase activity	-	-	2396	+	1
	LES_DN17254_c0_g1	375	UniRef90_A0A0D0BM78	225	3e-19	150	60	50	Unplaced genomic scaffold CY34scaffold_21 whole genome shotgun sequence	Suillus luteus UH-Slu-Lm8-n1 TaxID 930992	-	-	-	-	GO:0016021	integral component of membrane	-	-	-	-	-	-	93	-	0
	LES_DN36319_c0_g1	245	UniRef90_A0A6I9QJ15	90	1e-08	268	36.7347	11.194	uncharacterized protein LOC105035343	Elaeis guineensis var. tenera TaxID 51953	-	-	-	-	-	-	-	-	-	-	-	-	55	+	0
	LES_DN5775_c0_g1	2473	UniRef90_X6LTD6	771	1e-169	774	31.1767	33.2041	Reverse transcriptase domain-containing protein (Fragment)	Reticulomyxa filosa TaxID 46433	GO:0006310]---[GO:0090305]---[GO:0032199]---[GO:0032197	DNA recombination]---[nucleic acid phosphodiester bond hydrolysis]---[reverse transcription involved in RNA-mediated transposition]---[transposition, RNA-mediated	GO:0046872]---[GO:0003964]---[GO:0009036	metal ion binding]---[RNA-directed DNA polymerase activity]---[type II site-specific deoxyribonuclease activity	-	-	-	-	-	-	-	-	269	+	2
	LES_DN16186_c0_g1	290	UniRef90_B2PU91	279	2e-35	189	96.2069	49.7354	Uncharacterized protein	Providencia TaxID 586	-	-	-	-	GO:0016021	integral component of membrane	-	-	-	-	-	-	96	+	1
	LES_DN48779_c0_g1	281	UniRef90_A0A6H0JL27	258	3e-09	819	91.8149	10.1343	Structural polyprotein (Fragment)	Phenacoccus solenopsis virus TaxID 2716618	-	-	GO:0005198	structural molecule activity	GO:0019028	viral capsid	-	-	-	-	-	-	93	+	1
	LES_DN48794_c0_g1	229	UniRef90_A0A445B9M1	225	1e-36	88	98.2533	85.2273	Uncharacterized protein	Arachis TaxID 3817	-	-	-	-	GO:0016021	integral component of membrane	-	-	-	-	-	-	75	+	2
	LES_DN48735_c0_g1	243	UniRef90_A0A409WNG0	237	3e-28	225	97.5309	35.1111	Uncharacterized protein	Gymnopilus dilepis TaxID 231916	-	-	GO:0005524]---[GO:0016887	ATP binding]---[ATPase activity	-	-	-	-	-	-	-	-	80	+	1
	LES_DN26184_c0_g1	208	UniRef90_A0A2J6L3D6	201	1e-20	564	96.6346	11.7021	Pectinesterase	Lactuca TaxID 4235	GO:0042545]---[GO:0045490	cell wall modification]---[pectin catabolic process	GO:0045330]---[GO:0004857]---[GO:0030599]---[GO:0046910	aspartyl esterase activity]---[enzyme inhibitor activity]---[pectinesterase activity]---[pectinesterase inhibitor activity	GO:0005618]---[GO:0005576	cell wall]---[extracellular region	GO:0042545	cell wall modification	GO:0030599	pectinesterase activity	-	-	69	+	0
	LES_DN46134_c0_g1	212	UniRef90_A0A2Z6RFC3	123	8e-06	79	58.0189	51.8987	Uncharacterized protein	Rhizophagus clarus TaxID 94130	-	-	-	-	-	-	-	-	-	-	-	-	57	-	0
	LES_DN13848_c0_g1	292	UniRef90_A0A316Z5W5	282	5e-48	337	96.5753	27.8932	Mov34-domain-containing protein	Tilletiopsis washingtonensis TaxID 58919	-	-	GO:0070122]---[GO:0008237	isopeptidase activity]---[metallopeptidase activity	GO:0005838	proteasome regulatory particle	-	-	-	-	-	-	97	+	0
	LES_DN13880_c0_g1	423	UniRef90_A0A3B0IV43	174	1e-28	203	41.1348	28.5714	Tnp_DDE_dom domain-containing protein	Wolbachia endosymbiont of Aleurodicus dispersus TaxID 1288877	-	-	-	-	-	-	-	-	-	-	-	-	72	+	0
	LES_DN13890_c0_g2	393	UniRef90_A0A0K8RRL5	252	5e-45	124	64.1221	67.7419	Uncharacterized protein (Fragment)	Ixodes ricinus TaxID 34613	-	-	-	-	-	-	-	-	-	-	-	-	85	-	2
	LES_DN13887_c0_g1	228	UniRef90_A0A2X1UHV5	174	5e-09	59	76.3158	98.3051	Uncharacterized protein	Oligella urethralis TaxID 90245	-	-	-	-	-	-	-	-	-	-	-	-	45	-	1
	LES_DN3828_c0_g1	775	UniRef90_F5LB49	162	5e-16	169	20.9032	31.3609	Uncharacterized protein (Fragment)	Caldalkalibacillus thermarum (strain TA2.A1) TaxID 986075	-	-	-	-	-	-	-	-	-	-	-	-	142	+	0
	LES_DN3828_c0_g2	908	UniRef90_A0A380P0S0	141	2e-18	112	15.5286	41.9643	Uncharacterized protein	Weissella viridescens TaxID 1629	-	-	-	-	GO:0016021	integral component of membrane	-	-	-	-	-	-	133	+	0
	LES_DN3828_c0_g3	560	UniRef90_A0A060PPA1	309	8e-26	157	55.1786	65.6051	Uncharacterized protein	Bacillus subtilis group TaxID 653685	-	-	-	-	-	-	-	-	-	-	-	-	79	+	0
	LES_DN2986_c0_g2	625	UniRef90_UPI00115F8204	624	1e-38	259	99.84	74.5174	reverse transcriptase family protein	Acinetobacter baumannii TaxID 470	-	-	-	-	-	-	-	-	-	-	-	-	208	+	1
	LES_DN2925_c0_g1	2583	UniRef90_A0A287XM90	372	1e-109	519	14.4019	33.1407	Uncharacterized protein	Hordeum vulgare subsp. vulgare TaxID 112509	-	-	-	-	GO:0005737]---[GO:0005634	cytoplasm]---[nucleus	-	-	GO:0005515	protein binding	-	-	147	+	2
	LES_DN22571_c0_g1	386	UniRef90_A0A066W7J4	339	1e-50	281	87.8238	40.2135	Ribosomal protein S5	Tilletiaria anomala (strain ATCC 24038 / CBS 436.72 / UBC 951) TaxID 1037660	GO:0006412	translation	GO:0003723]---[GO:0003735	RNA binding]---[structural constituent of ribosome	GO:0015935	small ribosomal subunit	GO:0006412	translation	GO:0003735	structural constituent of ribosome	GO:0005840	ribosome	128	-	0
	LES_DN38873_c0_g1	252	UniRef90_A0A0U5CIP6	198	6e-15	188	78.5714	35.1064	Putative 30 kDa heat shock protein	Aspergillus calidoustus TaxID 454130	GO:0097308]---[GO:0034605	cellular response to farnesol]---[cellular response to heat	-	-	-	-	-	-	-	-	-	-	72	-	1
	LES_DN23566_c0_g1	263	UniRef90_A0A430AV52	186	9e-20	121	70.7224	51.2397	30S ribosomal protein S13	Terrabacteria group TaxID 1783272	GO:0006412	translation	GO:0019843]---[GO:0003735]---[GO:0000049	rRNA binding]---[structural constituent of ribosome]---[tRNA binding	GO:0005840	ribosome	GO:0006412	translation	GO:0003723]---[GO:0003735	RNA binding]---[structural constituent of ribosome	GO:0005840	ribosome	55	+	1
	LES_DN30102_c0_g1	366	UniRef90_A0A066VZ92	366	1e-72	253	100	48.2213	Ribosomal protein L2	Tilletiaria anomala (strain ATCC 24038 / CBS 436.72 / UBC 951) TaxID 1037660	GO:0006412	translation	GO:0003735	structural constituent of ribosome	GO:0005840	ribosome	GO:0006412	translation	GO:0003735	structural constituent of ribosome	GO:0005840	ribosome	122	-	0
	LES_DN30179_c0_g1	240	UniRef90_UPI000C1CF0D6	237	2e-42	499	98.75	15.8317	sugar transport protein 8-like	Olea europaea var. sylvestris TaxID 158386	-	-	-	-	-	-	GO:0055085	transmembrane transport	GO:0022857	transmembrane transporter activity	GO:0016021	integral component of membrane	79	-	2
	LES_DN31212_c0_g1	240	UniRef90_A0A1L7NSX5	240	1e-36	652	100	12.2699	Transketolase	Moniliella megachiliensis TaxID 203381	-	-	GO:0046872]---[GO:0016740	metal ion binding]---[transferase activity	-	-	-	-	-	-	-	-	80	-	0
	LES_DN33265_c0_g1	223	UniRef90_UPI0011C4C369	198	2e-12	67	88.7892	94.0299	hypothetical protein	Acinetobacter baumannii TaxID 470	-	-	-	-	-	-	-	-	-	-	-	-	62	+	0
	LES_DN33238_c0_g1	208	UniRef90_A0A6H0JL27	207	8e-39	819	99.5192	8.42491	Structural polyprotein (Fragment)	Phenacoccus solenopsis virus TaxID 2716618	-	-	GO:0005198	structural molecule activity	GO:0019028	viral capsid	-	-	-	-	-	-	69	+	0
	LES_DN43053_c0_g1	256	UniRef90_A0A066WRV7	246	3e-32	466	96.0938	18.0258	Chitin deacetylase	Tilletiaria anomala (strain ATCC 24038 / CBS 436.72 / UBC 951) TaxID 1037660	GO:0005975	carbohydrate metabolic process	GO:0016810	hydrolase activity, acting on carbon-nitrogen (but not peptide) bonds	-	-	GO:0005975	carbohydrate metabolic process	GO:0016810	hydrolase activity, acting on carbon-nitrogen (but not peptide) bonds	-	-	84	+	2
	LES_DN3946_c0_g1	229	UniRef90_A0A0K8MF59	183	3e-09	76	79.9127	80.2632	Uncharacterized protein	Fructobacillus ficulneus TaxID 157463	-	-	-	-	-	-	-	-	-	-	-	-	54	+	2
	LES_DN8061_c0_g1	317	UniRef90_UPI00080A7FA7	315	2e-69	638	99.3691	16.4577	Smoothened homolog Soluble cytochrome b562 Smoothened homolog	Escherichia coli TaxID 562	GO:0009952]---[GO:0048143]---[GO:0060413]---[GO:0001708]---[GO:0071397]---[GO:0007417]---[GO:0021953]---[GO:0021696]---[GO:0021987]---[GO:0071679]---[GO:0060242]---[GO:0021542]---[GO:0003140]---[GO:0021904]---[GO:0060684]---[GO:0048853]---[GO:0031069]---[GO:0001947]---[GO:0048873]---[GO:0001701]---[GO:0070986]---[GO:0060644]---[GO:0072285]---[GO:0007494]---[GO:0035264]---[GO:0051451]---[GO:0043066]---[GO:0043392]---[GO:0030857]---[GO:0010629]---[GO:0051799]---[GO:0000122]---[GO:0001755]---[GO:0042475]---[GO:0001649]---[GO:0061113]---[GO:0090190]---[GO:0030335]---[GO:0050679]---[GO:0010628]---[GO:0007228]---[GO:0002053]---[GO:0040018]---[GO:0002052]---[GO:0046622]---[GO:0042307]---[GO:0045880]---[GO:0045944]---[GO:0034504]---[GO:0050821]---[GO:2000826]---[GO:2000036]---[GO:0048741]---[GO:0048745]---[GO:0007224]---[GO:0021938]---[GO:0021910]---[GO:0061053]---[GO:0021794]---[GO:0003323]---[GO:0001570]---[GO:0007371	anterior/posterior pattern specification]---[astrocyte activation]---[atrial septum morphogenesis]---[cell fate specification]---[cellular response to cholesterol]---[central nervous system development]---[central nervous system neuron differentiation]---[cerebellar cortex morphogenesis]---[cerebral cortex development]---[commissural neuron axon guidance]---[contact inhibition]---[dentate gyrus development]---[determination of left/right asymmetry in lateral mesoderm]---[dorsal/ventral neural tube patterning]---[epithelial-mesenchymal cell signaling]---[forebrain morphogenesis]---[hair follicle morphogenesis]---[heart looping]---[homeostasis of number of cells within a tissue]---[in utero embryonic development]---[left/right axis specification]---[mammary gland epithelial cell differentiation]---[mesenchymal to epithelial transition involved in metanephric renal vesicle formation]---[midgut development]---[multicellular organism growth]---[myoblast migration]---[negative regulation of apoptotic process]---[negative regulation of DNA binding]---[negative regulation of epithelial cell differentiation]---[negative regulation of gene expression]---[negative regulation of hair follicle development]---[negative regulation of transcription by RNA polymerase II]---[neural crest cell migration]---[odontogenesis of dentin-containing tooth]---[osteoblast differentiation]---[pancreas morphogenesis]---[positive regulation of branching involved in ureteric bud morphogenesis]---[positive regulation of cell migration]---[positive regulation of epithelial cell proliferation]---[positive regulation of gene expression]---[positive regulation of hh target transcription factor activity]---[positive regulation of mesenchymal cell proliferation]---[positive regulation of multicellular organism growth]---[positive regulation of neuroblast proliferation]---[positive regulation of organ growth]---[positive regulation of protein import into nucleus]---[positive regulation of smoothened signaling pathway]---[positive regulation of transcription by RNA polymerase II]---[protein localization to nucleus]---[protein stabilization]---[regulation of heart morphogenesis]---[regulation of stem cell population maintenance]---[skeletal muscle fiber development]---[smooth muscle tissue development]---[smoothened signaling pathway]---[smoothened signaling pathway involved in regulation of cerebellar granule cell precursor cell proliferation]---[smoothened signaling pathway involved in ventral spinal cord patterning]---[somite development]---[thalamus development]---[type B pancreatic cell development]---[vasculogenesis]---[ventral midline determination	GO:0004930]---[GO:0005113	G protein-coupled receptor activity]---[patched binding	GO:0097731]---[GO:0060170]---[GO:0097542]---[GO:0005929]---[GO:0030425]---[GO:0030666]---[GO:0070062]---[GO:0016021]---[GO:0043231]---[GO:0005886	9+0 non-motile cilium]---[ciliary membrane]---[ciliary tip]---[cilium]---[dendrite]---[endocytic vesicle membrane]---[extracellular exosome]---[integral component of membrane]---[intracellular membrane-bounded organelle]---[plasma membrane	GO:0007166	cell surface receptor signaling pathway	-	-	GO:0016020	membrane	105	+	2
	LES_DN8025_c0_g1	217	UniRef90_A0A6I9QR39	210	2e-34	433	96.7742	16.1663	exopolygalacturonase	Elaeis guineensis var. tenera TaxID 51953	GO:0005975	carbohydrate metabolic process	GO:0004650	polygalacturonase activity	GO:0005618	cell wall	GO:0005975	carbohydrate metabolic process	GO:0004650	polygalacturonase activity	-	-	72	+	0
	LES_DN4585_c0_g1	220	UniRef90_A0A4S4DP91	213	3e-22	204	96.8182	34.8039	Uncharacterized protein	Camellia sinensis var. sinensis TaxID 542762	-	-	-	-	-	-	-	-	-	-	-	-	67	-	2
	LES_DN24129_c0_g1	279	UniRef90_A0A6P8DS73	258	4e-29	419	92.4731	20.7637	exopolygalacturonase-like	Punica granatum TaxID 22663	GO:0005975	carbohydrate metabolic process	GO:0004650	polygalacturonase activity	GO:0005618	cell wall	-	-	-	-	-	-	92	-	2
	LES_DN24122_c0_g1	245	UniRef90_A0A218WTY7	243	2e-46	548	99.1837	14.781	L-ascorbate oxidase homolog	Punica granatum TaxID 22663	-	-	GO:0005507]---[GO:0016491	copper ion binding]---[oxidoreductase activity	-	-	-	-	-	-	-	-	81	-	2
	LES_DN13702_c1_g1	271	UniRef90_F1YWG9	93	2e-07	78	34.3173	39.7436	Uncharacterized protein	Acetobacter pomorum DM001 TaxID 945681	-	-	-	-	-	-	-	-	-	-	-	-	81	-	2
	LES_DN897_c2_g1	292	UniRef90_UPI001231CC5C	288	1e-22	124	98.6301	77.4194	hypothetical protein	Pseudomonas aeruginosa TaxID 287	-	-	-	-	-	-	-	-	-	-	-	-	91	+	2
	LES_DN812_c0_g2	1810	UniRef90_A0A5B2VBM6	156	1e-12	105	8.61878	49.5238	30S ribosomal protein S8e (Fragment)	Goodfellowiella sp. AN110305 TaxID 1892852	GO:0006412	translation	GO:0003735	structural constituent of ribosome	GO:0005840	ribosome	-	-	-	-	-	-	168	+	0
	LES_DN884_c0_g1	259	UniRef90_T1C8C4	90	3e-13	68	34.749	44.1176	Actin/actin-like protein (Fragment)	mine drainage metagenome TaxID 410659	-	-	GO:0005524	ATP binding	GO:0005737]---[GO:0005856	cytoplasm]---[cytoskeleton	-	-	-	-	-	-	85	+	2
	LES_DN20908_c0_g1	363	UniRef90_A0A6I9RN96	360	2e-75	359	99.1736	33.4262	GDSL esterase/lipase At5g03610	Elaeis guineensis var. tenera TaxID 51953	-	-	GO:0016788	hydrolase activity, acting on ester bonds	-	-	-	-	-	-	-	-	120	+	2
	LES_DN20908_c0_g2	263	UniRef90_A0A2H3XZE2	237	7e-46	359	90.1141	22.0056	GDSL esterase/lipase At5g03610-like	Phoenix dactylifera TaxID 42345	-	-	GO:0016788	hydrolase activity, acting on ester bonds	-	-	-	-	-	-	-	-	85	+	0
	LES_DN20964_c0_g1	569	UniRef90_A0A2H3YH88	552	4e-109	512	97.0123	35.9375	sugar transport protein MST6-like	Arecaceae TaxID 4710	GO:0008643	carbohydrate transport	GO:0015293	symporter activity	GO:0016021	integral component of membrane	GO:0055085	transmembrane transport	GO:0022857	transmembrane transporter activity	GO:0016021	integral component of membrane	184	-	1
	LES_DN20915_c0_g1	242	UniRef90_A0A2H3ZH78	213	1e-39	469	88.0165	15.1386	low-temperature-induced cysteine proteinase-like	Phoenix dactylifera TaxID 42345	GO:0051603	proteolysis involved in cellular protein catabolic process	GO:0004197	cysteine-type endopeptidase activity	GO:0005615]---[GO:0005764	extracellular space]---[lysosome	-	-	-	-	-	-	80	+	1
	LES_DN41783_c0_g1	263	UniRef90_UPI0011C4BE9A	237	4e-19	135	90.1141	60	hypothetical protein	Acinetobacter baumannii TaxID 470	-	-	-	-	-	-	-	-	-	-	-	-	37	+	2
	LES_DN36705_c0_g1	251	UniRef90_A0A218WTQ0	246	2e-42	444	98.008	18.4685	Pectate lyase	Punica granatum TaxID 22663	GO:0045490	pectin catabolic process	GO:0046872]---[GO:0030570	metal ion binding]---[pectate lyase activity	-	-	-	-	-	-	-	-	83	+	0
	LES_DN8390_c0_g1	248	UniRef90_A8PV14	213	7e-13	424	85.8871	16.9811	Chitin deacetylase	Malassezia globosa (strain ATCC MYA-4612 / CBS 7966) TaxID 425265	GO:0005975	carbohydrate metabolic process	GO:0016810	hydrolase activity, acting on carbon-nitrogen (but not peptide) bonds	-	-	-	-	-	-	-	-	82	+	2
	LES_DN47630_c0_g1	218	UniRef90_I1CT87	162	1e-08	112	74.3119	54.4643	DDE_3 domain-containing protein	Rhizopus delemar (strain RA 99-880 / ATCC MYA-4621 / FGSC 9543 / NRRL 43880) TaxID 246409	-	-	-	-	GO:0016021	integral component of membrane	-	-	-	-	-	-	61	+	1
	LES_DN19658_c0_g1	503	UniRef90_A0A066V7G9	420	6e-69	210	83.499	69.5238	40S ribosomal protein S8	Tilletiaria anomala (strain ATCC 24038 / CBS 436.72 / UBC 951) TaxID 1037660	GO:0006412	translation	GO:0003735	structural constituent of ribosome	GO:0005840	ribosome	-	-	-	-	-	-	144	-	2
	LES_DN3792_c0_g1	477	UniRef90_A0A2R5LNE7	471	5e-30	170	98.7421	70	Uncharacterized protein (Fragment)	Ornithodoros turicata TaxID 34597	-	-	-	-	-	-	-	-	-	-	-	-	57	-	0
	LES_DN3786_c0_g1	9313	UniRef90_A0A6M3YNQ2	1626	3e-100	2897	17.4595	17.7425	Genome polyprotein	Picornavirales sp. TaxID 1955153	GO:0006351]---[GO:0039694	transcription, DNA-templated]---[viral RNA genome replication	GO:0005524]---[GO:0004197]---[GO:0003723]---[GO:0003724]---[GO:0003968]---[GO:0005198	ATP binding]---[cysteine-type endopeptidase activity]---[RNA binding]---[RNA helicase activity]---[RNA-directed 5'-3' RNA polymerase activity]---[structural molecule activity	GO:0033644]---[GO:0019028	host cell membrane]---[viral capsid	GO:0006351	transcription, DNA-templated	GO:0003723]---[GO:0003968]---[GO:0003724	RNA binding]---[RNA-directed 5'-3' RNA polymerase activity]---[RNA helicase activity	-	-	1543	+	2
	LES_DN43383_c0_g1	312	UniRef90_A0A2N1J965	306	2e-56	112	98.0769	91.0714	Peptidylprolyl isomerase	Malassezia vespertilionis TaxID 2020962	-	-	GO:0003755	peptidyl-prolyl cis-trans isomerase activity	-	-	-	-	GO:0003755	peptidyl-prolyl cis-trans isomerase activity	-	-	103	+	2
	LES_DN43396_c0_g1	300	UniRef90_A0A066V8P8	240	1e-42	87	80	91.954	40S ribosomal protein S21	Tilletiaria anomala (strain ATCC 24038 / CBS 436.72 / UBC 951) TaxID 1037660	GO:0006364]---[GO:0006412	rRNA processing]---[translation	GO:0003735	structural constituent of ribosome	GO:0005737]---[GO:0005840	cytoplasm]---[ribosome	GO:0006412	translation	GO:0003735	structural constituent of ribosome	GO:0005840	ribosome	99	+	1
	LES_DN12062_c0_g1	213	UniRef90_A0A2H3YHA2	153	9e-08	126	71.831	42.0635	classical arabinogalactan protein 11-like	Phoenix dactylifera TaxID 42345	-	-	-	-	GO:0016021	integral component of membrane	-	-	-	-	-	-	69	-	0
	LES_DN12037_c0_g1	282	UniRef90_A0A3G2S6Z3	279	2e-45	398	98.9362	23.3668	3-isopropylmalate dehydrogenase	Malassezia restricta TaxID 76775	GO:0009082]---[GO:0009098	branched-chain amino acid biosynthetic process]---[leucine biosynthetic process	GO:0003862]---[GO:0000287]---[GO:0051287	3-isopropylmalate dehydrogenase activity]---[magnesium ion binding]---[NAD binding	-	-	GO:0055114	obsolete oxidation-reduction process	GO:0016616	oxidoreductase activity, acting on the CH-OH group of donors, NAD or NADP as acceptor	-	-	93	-	2
	LES_DN17383_c0_g1	277	UniRef90_A0A2H3Y598	276	4e-55	446	99.639	20.6278	Pectate lyase	Phoenix dactylifera TaxID 42345	GO:0045490	pectin catabolic process	GO:0046872]---[GO:0030570	metal ion binding]---[pectate lyase activity	-	-	-	-	-	-	-	-	92	+	1
	LES_DN17386_c0_g1	210	UniRef90_A0A3L8I2A7	186	4e-23	83	88.5714	74.6988	Uncharacterized protein	Streptomyces griseocarneus TaxID 51201	-	-	-	-	-	-	-	-	-	-	-	-	67	+	1
	LES_DN3112_c0_g1	1774	UniRef90_A0A4Q1B7Y7	288	4e-69	262	16.2345	35.4962	Dolichol-phosphate mannosyltransferase subunit 1	Tremella mesenterica TaxID 5217	GO:0006486	protein glycosylation	GO:0004582	dolichyl-phosphate beta-D-mannosyltransferase activity	GO:0005783	endoplasmic reticulum	-	-	-	-	-	-	95	+	2
	LES_DN3178_c0_g1	1257	UniRef90_B0TIE7	147	1e-21	147	11.6945	33.3333	Uncharacterized protein	Heliobacterium modesticaldum (strain ATCC 51547 / Ice1) TaxID 498761	-	-	-	-	-	-	-	-	-	-	-	-	107	+	0
	LES_DN16989_c0_g1	727	UniRef90_A0A0D1C8Y8	723	4e-144	313	99.4498	77.3163	Putative guanine nucleotide-binding protein subunit beta	Ustilaginomycotina TaxID 452284	GO:0000747]---[GO:0007186]---[GO:0001403]---[GO:0061157]---[GO:1902660]---[GO:2001125]---[GO:0031954]---[GO:0008104]---[GO:0080135]---[GO:0032995]---[GO:0010389]---[GO:0001934]---[GO:0072344	conjugation with cellular fusion]---[G protein-coupled receptor signaling pathway]---[invasive growth in response to glucose limitation]---[mRNA destabilization]---[negative regulation of glucose mediated signaling pathway]---[negative regulation of translational frameshifting]---[positive regulation of protein autophosphorylation]---[protein localization]---[regulation of cellular response to stress]---[regulation of fungal-type cell wall biogenesis]---[regulation of G2/M transition of mitotic cell cycle]---[positive regulation of protein phosphorylation]---[rescue of stalled ribosome	GO:0001965]---[GO:0005092]---[GO:0005080]---[GO:0043022	G-protein alpha-subunit binding]---[GDP-dissociation inhibitor activity]---[protein kinase C binding]---[ribosome binding	GO:0022627]---[GO:0005829]---[GO:0005634	cytosolic small ribosomal subunit]---[cytosol]---[nucleus	-	-	GO:0005515	protein binding	-	-	241	-	2
	LES_DN24004_c0_g1	305	UniRef90_A0A0K8R7V7	222	4e-33	228	72.7869	32.4561	Uncharacterized protein	Ixodes ricinus TaxID 34613	GO:0048268]---[GO:0006897	clathrin coat assembly]---[endocytosis	GO:0005545	1-phosphatidylinositol binding	GO:0030136	clathrin-coated vesicle	-	-	-	-	-	-	61	+	2
	LES_DN28855_c0_g1	256	UniRef90_A0A218XYH1	243	2e-44	551	94.9219	14.7005	L-ascorbate oxidase homolog	Punica granatum TaxID 22663	-	-	GO:0005507]---[GO:0016491	copper ion binding]---[oxidoreductase activity	-	-	GO:0055114	obsolete oxidation-reduction process	GO:0005507]---[GO:0016491	copper ion binding]---[oxidoreductase activity	-	-	84	-	2
	LES_DN26844_c0_g1	202	UniRef90_A0A0K2YF20	150	3e-09	64	74.2574	87.5	Uncharacterized protein	Rhodococcus sp. RD6.2 TaxID 260936	-	-	-	-	-	-	-	-	-	-	-	-	64	+	0
	LES_DN7187_c0_g1	405	UniRef90_A0A2H3YAB7	135	2e-17	187	33.3333	24.0642	cell wall / vacuolar inhibitor of fructosidase 2-like	Phoenix dactylifera TaxID 42345	GO:0043086	negative regulation of catalytic activity	GO:0004857]---[GO:0046910	enzyme inhibitor activity]---[pectinesterase inhibitor activity	-	-	-	-	-	-	-	-	75	+	1
	LES_DN37774_c0_g1	223	UniRef90_A0A1A9AGF6	138	1e-20	428	61.8834	10.7477	Uncharacterized protein	Plasmodium ovale wallikeri TaxID 864142	-	-	-	-	-	-	-	-	-	-	-	-	74	+	0
	LES_DN33886_c0_g1	299	UniRef90_A0A2G4STN1	297	2e-50	178	99.3311	55.618	60S ribosomal protein L7	Rhizopus microsporus ATCC 52813 TaxID 1340429	-	-	-	-	GO:0005840	ribosome	-	-	-	-	-	-	99	+	2
	LES_DN44552_c0_g1	237	UniRef90_A0A1A9AS70	93	2e-10	73	39.2405	42.4658	Uncharacterized protein	Plasmodium ovale wallikeri TaxID 864142	-	-	-	-	-	-	-	-	-	-	-	-	60	+	1
	LES_DN8689_c0_g1	299	UniRef90_A0A4V1M4D8	273	1e-14	147	91.3043	61.9048	Uncharacterized protein	Tremella mesenterica TaxID 5217	-	-	-	-	-	-	-	-	-	-	-	-	99	+	1
	LES_DN8638_c0_g1	429	UniRef90_A0A066VU89	420	2e-91	220	97.9021	63.6364	Putative RPL10-60S large subunit ribosomal protein L10	Tilletiaria anomala (strain ATCC 24038 / CBS 436.72 / UBC 951) TaxID 1037660	GO:0006412	translation	GO:0003735	structural constituent of ribosome	GO:0005840	ribosome	GO:0006412	translation	GO:0003735	structural constituent of ribosome	GO:0005840	ribosome	142	+	1
	LES_DN7708_c0_g1	562	UniRef90_A0A1A9AQV2	240	4e-22	113	42.7046	72.5664	Uncharacterized protein	Plasmodium ovale wallikeri TaxID 864142	-	-	-	-	-	-	-	-	-	-	-	-	107	+	1
	LES_DN44434_c0_g1	230	UniRef90_A0A167XXK2	228	4e-22	643	99.1304	11.9751	Putative glucose oxidase	Ascosphaera apis ARSEF 7405 TaxID 392613	-	-	GO:0050660]---[GO:0016614	flavin adenine dinucleotide binding]---[oxidoreductase activity, acting on CH-OH group of donors	-	-	GO:0055114	obsolete oxidation-reduction process	GO:0016614]---[GO:0050660	oxidoreductase activity, acting on CH-OH group of donors]---[flavin adenine dinucleotide binding	-	-	76	+	1
	LES_DN8580_c0_g1	366	UniRef90_A0A540LL91	261	9e-39	87	71.3115	100	Knot1 domain-containing protein	Maleae TaxID 721813	GO:0050832]---[GO:0031640	defense response to fungus]---[killing of cells of other organism	-	-	-	-	-	-	-	-	-	-	109	+	0
	LES_DN8580_c1_g1	531	UniRef90_A0A498IN31	198	2e-29	87	37.2881	73.5632	Knot1 domain-containing protein	Maleae TaxID 721813	GO:0050832]---[GO:0031640	defense response to fungus]---[killing of cells of other organism	-	-	-	-	-	-	-	-	-	-	90	+	2
	LES_DN8576_c0_g1	928	UniRef90_A0A2H3YXW6	600	8e-112	404	64.6552	49.7525	exopolygalacturonase-like	Phoenix dactylifera TaxID 42345	GO:0005975	carbohydrate metabolic process	GO:0004650	polygalacturonase activity	GO:0005618	cell wall	GO:0005975	carbohydrate metabolic process	GO:0004650	polygalacturonase activity	-	-	200	+	2
	LES_DN19405_c0_g2	691	UniRef90_A0A6U9QCE2	546	1e-122	222	79.0159	81.982	Uncharacterized protein (Fragment)	Picocystis salinarum TaxID 88271	-	-	-	-	-	-	-	-	-	-	-	-	183	+	2
	LES_DN19405_c1_g1	223	UniRef90_A0A1A9ACZ5	150	5e-26	94	67.2646	53.1915	Uncharacterized protein	Plasmodium ovale wallikeri TaxID 864142	-	-	-	-	-	-	-	-	-	-	-	-	60	-	1
	LES_DN19405_c2_g1	266	UniRef90_UPI00131EF53E	264	8e-42	165	99.2481	53.3333	hypothetical protein	Mycobacterium tuberculosis TaxID 1773	-	-	-	-	-	-	-	-	-	-	-	-	88	-	1
	LES_DN34025_c0_g1	319	UniRef90_A0A177DQW9	315	4e-46	417	98.7461	25.4197	Phosphoglycerate kinase	Alternaria alternata complex TaxID 187734	GO:0006094]---[GO:0006096	gluconeogenesis]---[glycolytic process	GO:0043531]---[GO:0005524]---[GO:0004618	ADP binding]---[ATP binding]---[phosphoglycerate kinase activity	GO:0005829	cytosol	GO:0006096	glycolytic process	GO:0004618	phosphoglycerate kinase activity	-	-	106	+	1
	LES_DN21897_c0_g1	203	UniRef90_S7QMU5	153	3e-15	137	75.3695	37.2263	40S ribosomal protein S24	Gloeophyllales TaxID 452339	GO:0006412	translation	GO:0003735	structural constituent of ribosome	GO:0005840	ribosome	GO:0006412	translation	GO:0003735	structural constituent of ribosome	GO:0005840	ribosome	62	-	0
	LES_DN21897_c0_g2	228	UniRef90_A0A066VKG2	222	4e-36	186	97.3684	39.7849	Uncharacterized protein	Tilletiaria anomala (strain ATCC 24038 / CBS 436.72 / UBC 951) TaxID 1037660	GO:0006412	translation	GO:0003735	structural constituent of ribosome	GO:0005840	ribosome	GO:0006412	translation	GO:0003735	structural constituent of ribosome	GO:0005840	ribosome	75	-	2
	LES_DN11017_c0_g1	317	UniRef90_A0A066VD53	204	9e-31	150	64.3533	45.3333	40S ribosomal protein S12	Tilletiaria anomala (strain ATCC 24038 / CBS 436.72 / UBC 951) TaxID 1037660	GO:0006412	translation	GO:0003735	structural constituent of ribosome	GO:0005840	ribosome	-	-	-	-	-	-	105	+	0
	LES_DN41818_c0_g1	547	UniRef90_A0A0C3BJP9	513	6e-86	192	93.7843	89.0625	S4 RNA-binding domain-containing protein	Serendipita TaxID 358905	GO:0006412	translation	GO:0019843]---[GO:0003735	rRNA binding]---[structural constituent of ribosome	GO:0015935	small ribosomal subunit	-	-	GO:0003723	RNA binding	-	-	182	-	1
	LES_DN38276_c0_g1	214	UniRef90_A0A0D1DQ94	207	1e-30	313	96.729	22.0447	Putative methylsterol monooxygenase	Ustilaginales TaxID 5267	GO:0008610]---[GO:0006696]---[GO:0016126	lipid biosynthetic process]---[ergosterol biosynthetic process]---[sterol biosynthetic process	GO:0005506]---[GO:0004497]---[GO:0016491]---[GO:0000254	iron ion binding]---[monooxygenase activity]---[oxidoreductase activity]---[C-4 methylsterol oxidase activity	GO:0005789]---[GO:0016020	endoplasmic reticulum membrane]---[membrane	-	-	-	-	-	-	70	+	2
	LES_DN38295_c0_g1	205	UniRef90_W1J9A8	204	7e-27	168	99.5122	41.0714	Uncharacterized protein	Xenorhabdus TaxID 626	-	-	-	-	-	-	-	-	-	-	-	-	68	+	1
	LES_DN29910_c0_g1	232	UniRef90_A0A150V7J1	231	7e-30	217	99.569	35.4839	60S ribosomal protein L13	Acidomyces richmondensis BFW TaxID 766039	GO:0006412	translation	GO:0003735	structural constituent of ribosome	GO:0005840	ribosome	GO:0006412	translation	GO:0003735	structural constituent of ribosome	GO:0005840	ribosome	77	+	0
	LES_DN29995_c0_g1	282	UniRef90_A0A199UVT9	156	6e-14	82	55.3191	63.4146	Uncharacterized protein	Ananas comosus TaxID 4615	-	-	-	-	-	-	-	-	-	-	-	-	93	-	2
	LES_DN6457_c0_g1	1930	UniRef90_C6JS61	294	6e-28	100	15.2332	95	Uncharacterized protein (Fragment)	Mesangiospermae TaxID 1437183	-	-	-	-	-	-	-	-	-	-	-	-	122	-	0
	LES_DN6453_c0_g1	280	UniRef90_K8EE78	276	5e-16	114	98.5714	80.7018	Uncharacterized protein	Carnobacterium maltaromaticum LMA28 TaxID 1234679	-	-	-	-	-	-	-	-	-	-	-	-	69	+	2
	LES_DN1340_c0_g1	733	UniRef90_A0A328DUF8	216	6e-24	248	29.4679	28.629	Uncharacterized protein	Cuscuta australis TaxID 267555	-	-	-	-	-	-	-	-	-	-	-	-	191	+	2
	LES_DN2368_c0_g1	1905	UniRef90_A0A2Z6PRJ2	186	7e-22	67	9.76378	92.5373	Uncharacterized protein	Lactobacillus paragasseri TaxID 2107999	-	-	-	-	-	-	-	-	-	-	-	-	97	+	2
	LES_DN2368_c1_g1	863	UniRef90_A0A6A5L776	288	3e-30	181	33.372	53.0387	Uncharacterized protein	Lupinus albus TaxID 3870	-	-	-	-	GO:0016021	integral component of membrane	-	-	-	-	-	-	156	-	0
	LES_DN25936_c0_g1	244	UniRef90_UPI0019220F2E	87	2e-10	163	35.6557	17.7914	receptor protein kinase TMK1-like isoform X1	Phoenix dactylifera TaxID 42345	-	-	-	-	-	-	-	-	-	-	-	-	62	+	1
	LES_DN25994_c0_g1	452	UniRef90_UPI0013C2BD89	144	2e-24	80	31.8584	60	hypothetical protein	Pasteurella multocida TaxID 747	-	-	-	-	-	-	-	-	-	-	-	-	74	+	0
	LES_DN40310_c0_g1	215	UniRef90_A0A2I0J700	210	1e-28	424	97.6744	16.5094	Pectinesterase	Punica granatum TaxID 22663	GO:0042545]---[GO:0045490	cell wall modification]---[pectin catabolic process	GO:0045330]---[GO:0004857]---[GO:0030599	aspartyl esterase activity]---[enzyme inhibitor activity]---[pectinesterase activity	GO:0005618]---[GO:0005576	cell wall]---[extracellular region	GO:0042545	cell wall modification	GO:0030599	pectinesterase activity	-	-	71	+	0
	LES_DN48129_c0_g1	268	UniRef90_A0A068GNN0	264	3e-36	99	98.5075	88.8889	Putative ribosomal protein RPL18 (Fragment)	Candida palmioleophila TaxID 45574	GO:0006412	translation	GO:0003735	structural constituent of ribosome	GO:0005840	ribosome	-	-	-	-	-	-	89	+	1
	LES_DN30585_c0_g1	235	UniRef90_G7E5U6	162	4e-16	66	68.9362	81.8182	40S ribosomal protein S30	Mixia osmundae (strain CBS 9802 / IAM 14324 / JCM 22182 / KY 12970) TaxID 764103	GO:0006412	translation	GO:0003735	structural constituent of ribosome	GO:0005840	ribosome	GO:0006412	translation	GO:0003735	structural constituent of ribosome	GO:0005840	ribosome	68	-	1
	LES_DN40508_c0_g1	205	UniRef90_A0A066WL25	204	5e-28	395	99.5122	17.2152	Obg-like ATPase 1	Tilletiaria anomala (strain ATCC 24038 / CBS 436.72 / UBC 951) TaxID 1037660	-	-	GO:0005524]---[GO:0016887]---[GO:0005525]---[GO:0043023]---[GO:0043022	ATP binding]---[ATPase activity]---[GTP binding]---[ribosomal large subunit binding]---[ribosome binding	GO:0005737	cytoplasm	-	-	-	-	-	-	68	+	0
	LES_DN35649_c0_g1	207	UniRef90_A0A2T0FCN6	192	3e-21	105	92.7536	60.9524	Cytochrome c	Wickerhamiella sorbophila TaxID 45607	-	-	GO:0009055]---[GO:0020037]---[GO:0046872	electron transfer activity]---[heme binding]---[metal ion binding	GO:0005758]---[GO:0070469	mitochondrial intermembrane space]---[respirasome	-	-	-	-	-	-	68	+	1
	LES_DN35630_c0_g1	228	UniRef90_A0A7C9CAN7	216	2e-11	99	94.7368	72.7273	Uncharacterized protein (Fragment)	Opuntia streptacantha TaxID 393608	-	-	-	-	-	-	-	-	-	-	-	-	75	+	2
	LES_DN25477_c0_g1	255	UniRef90_A0A6I9SCW9	135	6e-19	193	52.9412	23.3161	uncharacterized protein LOC105056734	Elaeis guineensis var. tenera TaxID 51953	-	-	GO:0004857	enzyme inhibitor activity	-	-	-	-	-	-	-	-	60	-	0
	LES_DN36470_c0_g1	230	UniRef90_A0A0F7RS29	225	3e-12	115	97.8261	65.2174	Uncharacterized protein	Sporisorium scitamineum TaxID 49012	GO:0002181]---[GO:0000463	cytoplasmic translation]---[maturation of LSU-rRNA from tricistronic rRNA transcript (SSU-rRNA, 5.8S rRNA, LSU-rRNA)	GO:0003729]---[GO:0003735	mRNA binding]---[structural constituent of ribosome	GO:0005829]---[GO:0022625]---[GO:0005730	cytosol]---[cytosolic large ribosomal subunit]---[nucleolus	GO:0006412	translation	GO:0003735	structural constituent of ribosome	GO:0005840	ribosome	76	-	0
	LES_DN36422_c0_g1	316	UniRef90_A0A066WPY5	315	1e-18	617	99.6835	17.0178	Glycoside hydrolase family 5 protein	Tilletiaria anomala (strain ATCC 24038 / CBS 436.72 / UBC 951) TaxID 1037660	GO:0071704	organic substance metabolic process	GO:0004553	hydrolase activity, hydrolyzing O-glycosyl compounds	GO:0016021	integral component of membrane	-	-	-	-	-	-	105	+	0
	LES_DN4017_c0_g1	349	UniRef90_A0A2V6T0E3	198	3e-14	82	56.7335	80.4878	Uncharacterized protein	Candidatus Rokubacteria bacterium TaxID 2053607	-	-	-	-	-	-	-	-	-	-	-	-	54	-	0
	LES_DN17660_c0_g2	534	UniRef90_A0A6I9SGB1	210	3e-19	217	39.3258	35.4839	mucin-1-like	Elaeis guineensis var. tenera TaxID 51953	-	-	-	-	-	-	-	-	-	-	-	-	178	+	0
	LES_DN30922_c0_g1	228	UniRef90_A0A316YZJ7	222	3e-19	621	97.3684	11.7552	Glyco_hydro_79C domain-containing protein	Acaromyces ingoldii TaxID 215250	-	-	-	-	GO:0016021	integral component of membrane	-	-	-	-	-	-	76	+	0
	LES_DN46766_c0_g1	329	UniRef90_A0A2I0LA83	123	2e-10	377	37.386	10.8753	Uncharacterized protein	Punica granatum TaxID 22663	-	-	GO:0016788	hydrolase activity, acting on ester bonds	-	-	-	-	-	-	-	-	78	+	2
	LES_DN5940_c1_g1	489	UniRef90_UPI0009E774C4	72	5e-06	137	14.7239	17.5182	hypothetical protein	Candidatus Kryptonium thompsoni TaxID 1633631	-	-	-	-	-	-	-	-	-	-	-	-	53	-	2
	LES_DN5954_c0_g1	460	UniRef90_A0A380P0S0	276	4e-25	112	60	82.1429	Uncharacterized protein	Weissella viridescens TaxID 1629	-	-	-	-	GO:0016021	integral component of membrane	-	-	-	-	-	-	63	-	2
	LES_DN5804_c0_g1	786	UniRef90_A0A6I9QKH1	237	1e-26	127	30.1527	62.2047	uncharacterized protein LOC105036958	Elaeis guineensis var. tenera TaxID 51953	-	-	-	-	-	-	-	-	-	-	-	-	170	+	0
	LES_DN5804_c0_g2	732	UniRef90_A0A2H3XJ95	237	2e-24	137	32.377	57.6642	uncharacterized protein LOC103703529	Phoenix dactylifera TaxID 42345	-	-	-	-	-	-	-	-	-	-	-	-	211	+	2
	LES_DN5862_c0_g1	216	UniRef90_A0A1C6JTL5	216	5e-11	186	100	38.172	Uncharacterized protein	uncultured Ruminococcus sp. TaxID 165186	-	-	-	-	-	-	-	-	-	-	-	-	36	-	0
	LES_DN29613_c0_g1	204	UniRef90_A0A5J5B2M4	201	3e-24	611	98.5294	10.9656	Pectinesterase	Nyssa sinensis TaxID 561372	GO:0042545]---[GO:0045490	cell wall modification]---[pectin catabolic process	GO:0045330]---[GO:0004857]---[GO:0030599	aspartyl esterase activity]---[enzyme inhibitor activity]---[pectinesterase activity	GO:0016021	integral component of membrane	GO:0042545	cell wall modification	GO:0030599	pectinesterase activity	-	-	67	+	1
	LES_DN29618_c0_g1	216	UniRef90_A0A6I9SFU6	96	9e-10	174	44.4444	18.3908	major pollen allergen Lol p 11	Elaeis guineensis var. tenera TaxID 51953	-	-	-	-	GO:0005615	extracellular space	-	-	-	-	-	-	45	-	0
	LES_DN20803_c0_g1	257	UniRef90_A0A1Y2FZT8	195	9e-13	322	75.8755	20.8075	Smr domain-containing protein	Leucosporidium creatinivorum TaxID 106004	-	-	-	-	-	-	-	-	-	-	-	-	65	+	0
	LES_DN29824_c0_g1	267	UniRef90_A0A0D1CLN0	264	8e-52	447	98.8764	19.6868	Homocitrate synthase	Ustilaginales TaxID 5267	GO:0019878	lysine biosynthetic process via aminoadipic acid	GO:0004410	homocitrate synthase activity	-	-	-	-	GO:0003824	catalytic activity	-	-	88	+	2
	LES_DN29822_c0_g1	377	UniRef90_A0A2H3JLW2	342	7e-41	215	90.7162	52.093	Uncharacterized protein	Wolfiporia cocos (strain MD-104) TaxID 742152	-	-	GO:0003746	translation elongation factor activity	GO:0005853	eukaryotic translation elongation factor 1 complex	GO:0006414	translational elongation	GO:0003746	translation elongation factor activity	-	-	125	+	2
	LES_DN36874_c0_g1	230	UniRef90_A0A4S4KZP1	228	6e-35	136	99.1304	55.8824	60S ribosomal protein L27	Phellinidium pouzarii TaxID 167371	GO:0006412	translation	GO:0003735	structural constituent of ribosome	GO:0005840	ribosome	GO:0006412	translation	GO:0003735	structural constituent of ribosome	GO:0005840	ribosome	76	+	0
	LES_DN36806_c0_g1	232	UniRef90_A0A2H3XNE5	228	1e-44	259	98.2759	29.7297	uncharacterized protein LOC103704769 isoform X1	Phoenix dactylifera TaxID 42345	-	-	-	-	-	-	-	-	-	-	-	-	76	-	2
	LES_DN26789_c0_g1	239	UniRef90_UPI0010FD8F9A	108	4e-06	118	45.1883	30.5085	hypothetical protein	Acinetobacter baumannii TaxID 470	-	-	-	-	-	-	-	-	-	-	-	-	71	+	1
	LES_DN47354_c0_g1	277	UniRef90_A0A6V7QCA8	267	4e-16	1056	96.3899	8.33333	Uncharacterized protein	Ananas comosus var. bracteatus TaxID 296719	-	-	GO:0003676]---[GO:0008270	nucleic acid binding]---[zinc ion binding	-	-	-	-	-	-	-	-	91	-	2
	LES_DN15740_c6_g1	232	UniRef90_UPI00129898D0	177	6e-13	64	76.2931	92.1875	hypothetical protein	Bacillus thuringiensis TaxID 1428	-	-	-	-	-	-	-	-	-	-	-	-	61	-	2
	LES_DN1526_c0_g1	3179	UniRef90_I0S7Z1	183	6e-34	223	5.75653	27.3543	Uncharacterized protein	Streptococcus anginosus subsp. whileyi CCUG 39159 TaxID 1095729	-	-	-	-	-	-	-	-	-	-	-	-	231	-	1
	LES_DN1526_c2_g2	672	UniRef90_Q3BKI1	249	1e-32	259	37.0536	32.0463	Uncharacterized protein	Magnetospirillum gryphiswaldense TaxID 55518	-	-	-	-	-	-	-	-	-	-	-	-	97	+	0
	LES_DN19376_c0_g1	232	UniRef90_A0A218XJN7	132	7e-17	67	56.8966	65.6716	stress-induced protein KIN2-like	Punica granatum TaxID 22663	-	-	-	-	-	-	-	-	-	-	-	-	76	+	2
	LES_DN44987_c0_g1	410	UniRef90_A0A177VXM5	285	4e-33	648	69.5122	14.6605	Heat shock protein HSS1	Tilletia TaxID 13289	-	-	GO:0005524]---[GO:0016887	ATP binding]---[ATPase activity	-	-	-	-	-	-	-	-	136	+	2
	LES_DN10309_c0_g2	602	UniRef90_A0A1A9AGX6	195	2e-36	86	32.392	75.5814	Uncharacterized protein	Plasmodium ovale wallikeri TaxID 864142	-	-	-	-	-	-	-	-	-	-	-	-	95	+	0
	LES_DN26313_c0_g1	484	UniRef90_A0A0F7KLB5	483	1e-107	269	99.7934	59.8513	Structural polyprotein (Fragment)	Black queen cell virus TaxID 92395	-	-	-	-	-	-	-	-	-	-	-	-	161	-	1
	LES_DN26369_c0_g1	201	UniRef90_A0A2H3XG94	198	2e-36	570	98.5075	11.5789	Pectinesterase	Phoenix dactylifera TaxID 42345	GO:0042545]---[GO:0045490	cell wall modification]---[pectin catabolic process	GO:0045330]---[GO:0030599]---[GO:0046910	aspartyl esterase activity]---[pectinesterase activity]---[pectinesterase inhibitor activity	-	-	GO:0042545	cell wall modification	GO:0030599	pectinesterase activity	-	-	66	+	0
	LES_DN26331_c0_g1	413	UniRef90_A0A2H3YTI6	114	6e-09	299	27.6029	14.7157	fasciclin-like arabinogalactan protein 14	Phoenix dactylifera TaxID 42345	-	-	-	-	GO:0046658	anchored component of plasma membrane	-	-	-	-	-	-	102	+	2
	LES_DN38060_c0_g1	286	UniRef90_A0A061HC22	282	1e-53	112	98.6014	83.9286	Ribosomal_L7Ae domain-containing protein	Ustilaginomycotina TaxID 452284	GO:0048025]---[GO:0006364	negative regulation of mRNA splicing, via spliceosome]---[rRNA processing	GO:0003723]---[GO:0030627]---[GO:0003735	RNA binding]---[pre-mRNA 5'-splice site binding]---[structural constituent of ribosome	GO:0005840]---[GO:0022625	ribosome]---[cytosolic large ribosomal subunit	-	-	-	-	-	-	95	-	0
	LES_DN8161_c0_g1	650	UniRef90_A0A066VDY4	471	7e-57	171	72.4615	91.8129	Redoxin	Tilletiaria anomala (strain ATCC 24038 / CBS 436.72 / UBC 951) TaxID 1037660	GO:0045454]---[GO:0034599]---[GO:0010038	cell redox homeostasis]---[cellular response to oxidative stress]---[response to metal ion	GO:0008379	thioredoxin peroxidase activity	GO:0005737	cytoplasm	GO:0055114	obsolete oxidation-reduction process	GO:0016491]---[GO:0016209	oxidoreductase activity]---[antioxidant activity	-	-	163	+	2
	LES_DN2717_c0_g2	2809	UniRef90_A0A068SHH2	690	9e-23	341	24.5639	58.9443	Uncharacterized protein	Lichtheimia corymbifera JMRC FSU 9682 TaxID 1263082	GO:0015074]---[GO:0006313	DNA integration]---[transposition, DNA-mediated	GO:0003677	DNA binding	-	-	-	-	-	-	-	-	122	-	2
	LES_DN2792_c0_g1	223	UniRef90_C0QQH9	219	4e-11	189	98.2063	37.037	Uncharacterized protein	Persephonella marina (strain DSM 14350 / EX-H1) TaxID 123214	-	-	-	-	-	-	-	-	-	-	-	-	74	+	0
	LES_DN33327_c0_g1	756	UniRef90_A0A066WKF2	726	4e-151	261	96.0317	92.7203	40S ribosomal protein S1	Tilletiaria anomala (strain ATCC 24038 / CBS 436.72 / UBC 951) TaxID 1037660	GO:0006412	translation	GO:0003735	structural constituent of ribosome	GO:0022627	cytosolic small ribosomal subunit	GO:0006412	translation	GO:0003735	structural constituent of ribosome	GO:0005840	ribosome	251	+	1
	LES_DN19261_c0_g1	218	UniRef90_A0A061HFX4	216	2e-40	145	99.0826	49.6552	Uncharacterized protein	Ustilaginaceae TaxID 5268	GO:0006412	translation	GO:0003735	structural constituent of ribosome	GO:0005840	ribosome	GO:0006412	translation	GO:0003735	structural constituent of ribosome	GO:0005840	ribosome	72	+	1
	LES_DN15550_c0_g1	519	UniRef90_A0A316UC18	492	2e-86	193	94.7977	84.9741	Putative RPL9A-ribosomal protein L9.e	Pseudomicrostroma glucosiphilum TaxID 1684307	GO:0006412	translation	GO:0019843]---[GO:0003735	rRNA binding]---[structural constituent of ribosome	GO:0005840	ribosome	GO:0006412	translation	GO:0003735]---[GO:0019843	structural constituent of ribosome]---[rRNA binding	GO:0005840	ribosome	170	-	1
	LES_DN15524_c0_g1	236	UniRef90_M5R870	234	3e-13	103	99.1525	75.7282	Uncharacterized protein	Bacillus stratosphericus LAMA 585 TaxID 1236481	-	-	-	-	-	-	-	-	-	-	-	-	43	-	1
	LES_DN15564_c0_g1	270	UniRef90_A6MH06	246	9e-45	191	91.1111	43.9791	Plasma membrane H ATPase (Fragment)	Lilium longiflorum TaxID 4690	-	-	-	-	GO:0016021	integral component of membrane	-	-	-	-	-	-	82	-	2
	LES_DN13274_c0_g1	292	UniRef90_UPI0018922F83	111	5e-16	129	38.0137	28.6822	NAP domain-containing protein	Escherichia coli TaxID 562	GO:0006334	nucleosome assembly	GO:0003682]---[GO:0042393]---[GO:0031491]---[GO:0003723]---[GO:0051082	chromatin binding]---[histone binding]---[nucleosome binding]---[RNA binding]---[unfolded protein binding	GO:0000785]---[GO:0005737]---[GO:0005634	chromatin]---[cytoplasm]---[nucleus	GO:0006334	nucleosome assembly	-	-	GO:0005634	nucleus	77	-	2
	LES_DN14922_c0_g1	439	UniRef90_A0A5C3E1V6	432	2e-31	698	98.4055	20.6304	Related to Glucose oxidase	Ustilago trichophora TaxID 86804	-	-	GO:0050660]---[GO:0016614	flavin adenine dinucleotide binding]---[oxidoreductase activity, acting on CH-OH group of donors	-	-	-	-	-	-	-	-	146	-	0
	LES_DN5126_c0_g1	497	UniRef90_L7VWG0	93	1e-09	76	18.7123	40.7895	Ribokinase	uncultured bacterium A1Q1_fos_4 TaxID 1256574	-	-	GO:0004747	ribokinase activity	-	-	-	-	-	-	-	-	120	-	2
	LES_DN5126_c1_g1	723	UniRef90_A0A7G2JYI4	276	4e-23	244	38.1743	33.6066	3 4-dihydroxy-2-butanone 4-phosphate synthase	Haemophilus influenzae HK1212 TaxID 456482	-	-	GO:0016853	isomerase activity	-	-	-	-	-	-	-	-	117	-	2
	LES_DN25752_c0_g1	319	UniRef90_A8PYF5	315	8e-63	143	98.7461	73.4266	Uncharacterized protein	Malassezia globosa (strain ATCC MYA-4612 / CBS 7966) TaxID 425265	GO:0006412	translation	GO:0003735	structural constituent of ribosome	GO:0015935	small ribosomal subunit	GO:0006412	translation	GO:0003735	structural constituent of ribosome	GO:0005840	ribosome	105	+	2
	LES_DN24880_c0_g1	258	UniRef90_UPI0010A514D0	189	7e-29	310	73.2558	20.3226	GDSL esterase/lipase At5g55050-like	Prosopis alba TaxID 207710	-	-	-	-	-	-	-	-	-	-	-	-	65	-	1
	LES_DN18031_c0_g1	358	UniRef90_UPI0002374A96	171	4e-21	88	47.7654	64.7727	helix-turn-helix domain-containing protein	Wolbachia endosymbiont of Nasonia vitripennis TaxID 180837	-	-	-	-	-	-	-	-	-	-	-	-	108	-	0
	LES_DN28904_c0_g1	230	UniRef90_A0A3L8HWD4	114	1e-16	74	49.5652	51.3514	Uncharacterized protein	Streptomyces griseocarneus TaxID 51201	-	-	-	-	-	-	-	-	-	-	-	-	76	-	1
	LES_DN22226_c0_g1	235	UniRef90_A0A316ZDY7	231	1e-37	572	98.2979	13.4615	Inositol-3-phosphate synthase	Tilletiopsis washingtonensis TaxID 58919	GO:0006021]---[GO:0008654	inositol biosynthetic process]---[phospholipid biosynthetic process	GO:0004512	inositol-3-phosphate synthase activity	-	-	GO:0006021]---[GO:0008654	inositol biosynthetic process]---[phospholipid biosynthetic process	GO:0004512	inositol-3-phosphate synthase activity	-	-	77	+	2
	LES_DN11461_c0_g2	479	UniRef90_A0A0P1B7A8	378	4e-28	483	78.9144	25.4658	Chitin deacetylase	Ceraceosorus TaxID 401624	GO:0005975	carbohydrate metabolic process	GO:0016810	hydrolase activity, acting on carbon-nitrogen (but not peptide) bonds	-	-	-	-	-	-	-	-	159	+	2
	LES_DN34622_c0_g1	420	UniRef90_A0A177UD86	417	1e-71	206	99.2857	66.9903	Phosphoglycerate mutase	Tilletia TaxID 13289	GO:0006096	glycolytic process	GO:0046538	2,3-bisphosphoglycerate-dependent phosphoglycerate mutase activity	-	-	-	-	-	-	-	-	139	+	1
	LES_DN10210_c0_g1	362	UniRef90_A0A066W8X1	354	7e-59	131	97.7901	90.0763	Putative 60S ribosomal protein L26	Tilletiaria anomala (strain ATCC 24038 / CBS 436.72 / UBC 951) TaxID 1037660	GO:0006412	translation	GO:0003723]---[GO:0003735	RNA binding]---[structural constituent of ribosome	GO:0015934	large ribosomal subunit	GO:0006412	translation	GO:0003735	structural constituent of ribosome	GO:0015934	large ribosomal subunit	120	+	0
	LES_DN26209_c0_g1	315	UniRef90_A0A066WL54	309	1e-60	268	98.0952	38.4328	60S ribosomal protein L8	Tilletiaria anomala (strain ATCC 24038 / CBS 436.72 / UBC 951) TaxID 1037660	-	-	GO:0003723	RNA binding	GO:0022625	cytosolic large ribosomal subunit	-	-	-	-	-	-	104	+	2
	LES_DN26274_c0_g1	282	UniRef90_A0A316VCS6	276	2e-38	267	97.8723	34.0824	GrpE protein homolog	Meira miltonrushii TaxID 1280837	GO:0006457	protein folding	GO:0000774]---[GO:0051087]---[GO:0042803	adenyl-nucleotide exchange factor activity]---[chaperone binding]---[protein homodimerization activity	GO:0005759	mitochondrial matrix	GO:0006457	protein folding	GO:0000774]---[GO:0042803]---[GO:0051087	adenyl-nucleotide exchange factor activity]---[protein homodimerization activity]---[chaperone binding	-	-	93	+	2
	LES_DN26213_c0_g1	346	UniRef90_UPI00098DD115	327	1e-59	261	94.5087	41.7625	L-ascorbate oxidase homolog	Cajanus cajan TaxID 3821	-	-	-	-	-	-	GO:0055114	obsolete oxidation-reduction process	GO:0005507]---[GO:0016491	copper ion binding]---[oxidoreductase activity	-	-	111	+	2
	LES_DN1655_c0_g1	1206	UniRef90_A0A3B0Y9Y2	264	2e-16	77	21.8905	89.6104	Uncharacterized protein	hydrothermal vent metagenome TaxID 652676	-	-	-	-	-	-	-	-	-	-	-	-	150	-	0
	LES_DN1655_c0_g2	429	UniRef90_A0A2I1P569	309	2e-60	103	72.028	100	Uncharacterized protein	Gardnerella vaginalis TaxID 2702	-	-	-	-	-	-	-	-	-	-	-	-	138	-	2
	LES_DN15163_c0_g1	231	UniRef90_U4LCE7	177	6e-31	165	76.6234	35.7576	Similar to 60S ribosomal protein L12 acc. no. Q9C285	Pyronema omphalodes (strain CBS 100304) TaxID 1076935	GO:0006412	translation	GO:0003735	structural constituent of ribosome	GO:0005840	ribosome	-	-	-	-	-	-	76	+	1
	LES_DN27363_c0_g1	259	UniRef90_A0A4S8MPR7	252	2e-44	262	97.2973	32.0611	Ribosomal protein S3	Dendrothele bispora (strain CBS 962.96) TaxID 1314807	GO:0006412	translation	GO:0003723]---[GO:0003735	RNA binding]---[structural constituent of ribosome	GO:0015935	small ribosomal subunit	-	-	GO:0003723	RNA binding	-	-	85	+	2
	LES_DN42425_c0_g1	207	UniRef90_A0A1P8W527	207	3e-40	1642	100	4.20219	Nonstructural polyprotein	Black queen cell virus TaxID 92395	GO:0006351]---[GO:0039694]---[GO:0018144	transcription, DNA-templated]---[viral RNA genome replication]---[RNA-protein covalent cross-linking	GO:0005524]---[GO:0003723]---[GO:0003724]---[GO:0004197]---[GO:0003968]---[GO:0004386]---[GO:0008233]---[GO:0008234	ATP binding]---[RNA binding]---[RNA helicase activity]---[cysteine-type endopeptidase activity]---[RNA-directed 5'-3' RNA polymerase activity]---[helicase activity]---[peptidase activity]---[cysteine-type peptidase activity	GO:0016021	integral component of membrane	-	-	-	-	-	-	69	+	0
	LES_DN39081_c0_g1	276	UniRef90_A0A0D1DT54	195	1e-32	101	70.6522	64.3564	40S ribosomal protein S25	Ustilaginomycotina TaxID 452284	-	-	GO:0003735	structural constituent of ribosome	GO:0005840]---[GO:0022627	ribosome]---[cytosolic small ribosomal subunit	-	-	-	-	-	-	91	+	1
	LES_DN7222_c0_g1	290	UniRef90_A0A316YNZ1	240	3e-26	82	82.7586	98.7805	Uncharacterized protein	Acaromyces ingoldii TaxID 215250	-	-	-	-	GO:0016021	integral component of membrane	-	-	-	-	-	-	96	-	2
	LES_DN18186_c0_g1	976	UniRef90_V9VKR9	945	0	344	96.8238	91.5698	Translation elongation factor 1-alpha (Fragment)	Moniliella TaxID 64607	-	-	GO:0005525]---[GO:0003924]---[GO:0003746	GTP binding]---[GTPase activity]---[translation elongation factor activity	GO:0005737	cytoplasm	-	-	-	-	-	-	324	+	2
	LES_DN18186_c0_g2	258	UniRef90_A0A168QLW3	255	5e-56	127	98.8372	66.9291	Tr-type G domain-containing protein	Fungi TaxID 4751	-	-	GO:0005525]---[GO:0003924]---[GO:0003746	GTP binding]---[GTPase activity]---[translation elongation factor activity	-	-	-	-	GO:0003924]---[GO:0005525	GTPase activity]---[GTP binding	-	-	85	+	2
	LES_DN20577_c0_g1	209	UniRef90_A0A4Y1RJ51	123	7e-18	66	58.8517	62.1212	Uncharacterized protein	Prunus dulcis TaxID 3755	-	-	-	-	-	-	-	-	-	-	-	-	51	-	2
	LES_DN12654_c0_g1	305	UniRef90_A0A066VHV5	300	6e-57	160	98.3607	62.5	Putative 60s ribosomal protein L21-A	Tilletiaria anomala (strain ATCC 24038 / CBS 436.72 / UBC 951) TaxID 1037660	GO:0006412	translation	GO:0003735	structural constituent of ribosome	GO:0005840	ribosome	GO:0006412	translation	GO:0003735	structural constituent of ribosome	GO:0005840	ribosome	101	+	2
	LES_DN28608_c0_g1	291	UniRef90_A0A060TEN9	141	1e-16	59	48.4536	79.661	ARAD1D16302p	Blastobotrys adeninivorans TaxID 409370	GO:0022900	electron transport chain	-	-	GO:0016021]---[GO:0005743]---[GO:0070469	integral component of membrane]---[mitochondrial inner membrane]---[respirasome	GO:0022900	electron transport chain	-	-	GO:0005739	mitochondrion	67	+	2
	LES_DN16341_c0_g1	229	UniRef90_A0A0P1BIS9	228	3e-24	456	99.5633	16.6667	Ribose-phosphate diphosphokinase	Ceraceosorus TaxID 401624	GO:0009116]---[GO:0009165]---[GO:0009156	nucleoside metabolic process]---[nucleotide biosynthetic process]---[ribonucleoside monophosphate biosynthetic process	GO:0005524]---[GO:0016301]---[GO:0000287]---[GO:0004749	ATP binding]---[kinase activity]---[magnesium ion binding]---[ribose phosphate diphosphokinase activity	-	-	GO:0009165	nucleotide biosynthetic process	GO:0000287]---[GO:0004749	magnesium ion binding]---[ribose phosphate diphosphokinase activity	-	-	76	+	1
	LES_DN40701_c0_g1	332	UniRef90_A0A066WAB2	312	3e-39	121	93.9759	87.6033	Putative 40s ribosomal protein s20	Tilletiaria anomala (strain ATCC 24038 / CBS 436.72 / UBC 951) TaxID 1037660	GO:0006412	translation	GO:0003735	structural constituent of ribosome	GO:0015935	small ribosomal subunit	-	-	-	-	-	-	110	+	0
	LES_DN16761_c0_g1	264	UniRef90_A0A218X944	264	1e-42	165	100	53.3333	olee1-like protein	Punica granatum TaxID 22663	-	-	-	-	GO:0005615	extracellular space	-	-	-	-	-	-	88	+	0
	LES_DN15947_c0_g1	236	UniRef90_A0A0C3KDK7	234	3e-34	154	99.1525	50.6494	Uncharacterized protein	Pisolithus TaxID 37467	GO:0006407]---[GO:0006412	rRNA export from nucleus]---[translation	GO:0003735	structural constituent of ribosome	GO:0015935	small ribosomal subunit	-	-	-	-	-	-	78	+	1
	LES_DN4673_c0_g1	863	UniRef90_A0A7M7L1S7	474	7e-51	159	54.9247	86.7925	Uncharacterized protein	Varroa destructor TaxID 109461	-	-	-	-	-	-	-	-	-	-	-	-	121	+	0
	LES_DN4664_c0_g1	488	UniRef90_A0A0V0GFL3	252	3e-34	92	51.6393	91.3043	Putative ovule protein (Fragment)	Solanum chacoense TaxID 4108	GO:0019941]---[GO:0009949]---[GO:0016567]---[GO:0006412	modification-dependent protein catabolic process]---[polarity specification of anterior/posterior axis]---[protein ubiquitination]---[translation	GO:0031386]---[GO:0003735]---[GO:0031625	protein tag]---[structural constituent of ribosome]---[ubiquitin protein ligase binding	GO:0005737]---[GO:0022627]---[GO:0005634	cytoplasm]---[cytosolic small ribosomal subunit]---[nucleus	-	-	GO:0005515	protein binding	-	-	65	-	1
	LES_DN25033_c0_g1	446	UniRef90_A0A1L3KLU0	123	2e-06	471	27.5785	8.70488	RdRp	Wuhan house centipede virus 8 TaxID 1923712	GO:0006351]---[GO:0039694	transcription, DNA-templated]---[viral RNA genome replication	GO:0003723]---[GO:0003968	RNA binding]---[RNA-directed 5'-3' RNA polymerase activity	-	-	-	-	-	-	-	-	50	-	2
	LES_DN5457_c0_g1	341	UniRef90_R6IML5	339	1e-46	146	99.4135	77.3973	Uncharacterized protein	Azospirillum sp. CAG 260 TaxID 1262706	-	-	-	-	-	-	-	-	-	-	-	-	83	-	2
	LES_DN45159_c0_g1	259	UniRef90_A0A2H3XQF6	249	2e-40	229	96.139	36.2445	uncharacterized protein LOC103705333	Phoenix dactylifera TaxID 42345	GO:0043086	negative regulation of catalytic activity	GO:0004857	enzyme inhibitor activity	-	-	-	-	GO:0004857	enzyme inhibitor activity	-	-	86	+	0
	LES_DN27877_c0_g1	246	UniRef90_A0A066VBQ7	243	6e-45	563	98.7805	14.3872	T-complex protein 1 subunit gamma	Tilletiaria anomala (strain ATCC 24038 / CBS 436.72 / UBC 951) TaxID 1037660	GO:0006457	protein folding	GO:0005524]---[GO:0016887]---[GO:0051082	ATP binding]---[ATPase activity]---[unfolded protein binding	GO:0005737	cytoplasm	-	-	GO:0005524	ATP binding	-	-	81	+	2
	LES_DN4189_c0_g1	1181	UniRef90_R6UK25	516	2e-11	219	43.6918	55.2511	Uncharacterized protein	Erysipelotrichaceae bacterium CAG 64 TaxID 1262981	-	-	-	-	-	-	-	-	-	-	-	-	78	-	0
	LES_DN4129_c0_g1	1086	UniRef90_A0A438GMX7	252	2e-07	111	23.2044	84.6847	Retrovirus-related Pol polyprotein from transposon RE1	Vitis vinifera TaxID 29760	-	-	-	-	-	-	-	-	-	-	-	-	77	+	1
	LES_DN7906_c0_g1	932	UniRef90_UPI00138DFACE	318	5e-26	93	34.1202	82.7957	hypothetical protein	Paenibacillus sp. FSL H8-237 TaxID 1227350	-	-	-	-	-	-	-	-	-	-	-	-	103	+	0
	LES_DN41038_c0_g1	275	UniRef90_UPI001929B09A	273	1e-45	553	99.2727	16.4557	LOW QUALITY PROTEIN L-ascorbate oxidase homolog	Dioscorea cayennensis subsp. rotundata TaxID 55577	-	-	-	-	-	-	-	-	-	-	-	-	91	+	1
	LES_DN40965_c0_g1	283	UniRef90_R2SWP3	93	3e-09	345	32.8622	8.98551	Heat-inducible transcription repressor HrcA	Enterococcus TaxID 1350	GO:0045892	negative regulation of transcription, DNA-templated	GO:0003677	DNA binding	-	-	-	-	-	-	-	-	44	+	0
	LES_DN19833_c0_g1	270	UniRef90_A0A316U1E8	267	1e-27	191	98.8889	48.6911	60S ribosomal protein L18	Pseudomicrostroma glucosiphilum TaxID 1684307	GO:0006412	translation	GO:0003735	structural constituent of ribosome	GO:0005840	ribosome	-	-	-	-	-	-	89	+	1
	LES_DN19847_c0_g1	660	UniRef90_M2R9T9	657	6e-60	359	99.5455	61.2813	PKS_ER domain-containing protein	Ceriporiopsis subvermispora (strain B) TaxID 914234	-	-	GO:0016491	oxidoreductase activity	-	-	GO:0055114	obsolete oxidation-reduction process	-	-	-	-	219	+	1
	LES_DN27272_c0_g1	223	UniRef90_A0A316V9X5	216	1e-25	1065	96.861	6.76056	Uncharacterized protein	Meira miltonrushii TaxID 1280837	GO:0000079	regulation of cyclin-dependent protein serine/threonine kinase activity	GO:0019901	protein kinase binding	-	-	-	-	-	-	-	-	74	-	0
	LES_DN27250_c0_g1	247	UniRef90_M9M0X6	243	6e-48	170	98.3806	47.6471	GTP-binding ADP-ribosylation factor Arf1	Pseudozyma antarctica (strain T-34) TaxID 1151754	GO:0006888]---[GO:0006886]---[GO:0016192	endoplasmic reticulum to Golgi vesicle-mediated transport]---[intracellular protein transport]---[vesicle-mediated transport	GO:0005525]---[GO:0003924	GTP binding]---[GTPase activity	GO:0005794]---[GO:0005886	Golgi apparatus]---[plasma membrane	-	-	GO:0005525	GTP binding	-	-	81	-	2
	LES_DN27248_c0_g1	218	UniRef90_A0A5B0FXN3	168	1e-30	86	77.0642	65.1163	SAP domain-containing protein (Fragment)	Pseudonocardia sp. EV170527-09 TaxID 2603411	GO:0006397]---[GO:0000398]---[GO:0008380]---[GO:0016032	mRNA processing]---[mRNA splicing, via spliceosome]---[RNA splicing]---[viral process	GO:0003723	RNA binding	GO:0071013]---[GO:0016607]---[GO:0005654]---[GO:0005634]---[GO:0071011]---[GO:0005681]---[GO:0005689]---[GO:0005686]---[GO:0071005]---[GO:0005684	catalytic step 2 spliceosome]---[nuclear speck]---[nucleoplasm]---[nucleus]---[precatalytic spliceosome]---[spliceosomal complex]---[U12-type spliceosomal complex]---[U2 snRNP]---[U2-type precatalytic spliceosome]---[U2-type spliceosomal complex	-	-	-	-	-	-	72	+	2
	LES_DN35798_c0_g1	375	UniRef90_A0A0N7L968	375	1e-78	145	100	86.2069	60s ribosomal protein l23	Exobasidiomycetes TaxID 452283	GO:0006412	translation	GO:0003735	structural constituent of ribosome	GO:0005840	ribosome	GO:0006412	translation	GO:0003735	structural constituent of ribosome	GO:0005840	ribosome	125	+	0
	LES_DN25326_c0_g1	301	UniRef90_UPI000DAFDF94	147	6e-20	162	48.8372	30.2469	hypothetical protein	Burkholderia multivorans TaxID 87883	-	-	-	-	-	-	-	-	-	-	-	-	71	+	1
	LES_DN12926_c0_g1	1337	UniRef90_A0A3S3NGF2	639	1e-64	273	47.7936	78.022	Transposable element Tc3 transposase-like protein (Fragment)	Dinothrombium tinctorium TaxID 1965070	-	-	-	-	-	-	-	-	-	-	-	-	148	+	2
	LES_DN12925_c0_g1	230	UniRef90_D0DW02	174	3e-08	97	75.6522	61.8557	Uncharacterized protein	Lactobacillus fermentum 28-3-CHN TaxID 575599	-	-	-	-	-	-	-	-	-	-	-	-	76	+	2
	LES_DN12925_c0_g2	224	UniRef90_D0DW02	174	3e-08	97	77.6786	61.8557	Uncharacterized protein	Lactobacillus fermentum 28-3-CHN TaxID 575599	-	-	-	-	-	-	-	-	-	-	-	-	74	+	2
	LES_DN39941_c0_g1	230	UniRef90_A0A066WL36	228	1e-34	121	99.1304	63.6364	Nuclear transport factor 2	Tilletiaria anomala (strain ATCC 24038 / CBS 436.72 / UBC 951) TaxID 1037660	-	-	-	-	-	-	-	-	-	-	-	-	76	+	0
	LES_DN1159_c0_g1	657	UniRef90_A0A261FSG9	210	2e-43	208	31.9635	33.6538	PG1 protein (Fragment)	Bifidobacterium lemurum TaxID 1603886	-	-	-	-	-	-	-	-	-	-	-	-	110	-	2
	LES_DN1159_c1_g1	377	UniRef90_D9ULF3	186	4e-09	69	49.3369	85.5072	Uncharacterized protein (Fragment)	Streptomyces sp. (strain SPB78) TaxID 591157	-	-	-	-	-	-	-	-	-	-	-	-	72	+	1
	LES_DN48443_c0_g1	231	UniRef90_A0A5C3F460	159	3e-13	227	68.8312	22.9075	Related to YRA1 - RNA annealing protein	Anthracocystis flocculosa TaxID 84751	-	-	GO:0003723	RNA binding	-	-	-	-	-	-	-	-	76	-	2
	LES_DN19902_c0_g1	224	UniRef90_A0A199VV11	210	4e-09	93	93.75	62.3656	Uncharacterized protein	Ananas comosus TaxID 4615	-	-	-	-	-	-	-	-	-	-	-	-	74	+	2
	LES_DN17844_c0_g1	303	UniRef90_A0A7D3URT5	243	3e-24	843	80.198	9.37129	Uncharacterized protein	Leibnitzia anandria dicistrovirus TaxID 2740179	-	-	GO:0005198	structural molecule activity	GO:0019028	viral capsid	-	-	-	-	-	-	99	+	1
	LES_DN39577_c0_g1	293	UniRef90_A0A6I9R1J3	288	7e-37	319	98.2935	30.094	proline-rich protein 36-like	Elaeis guineensis var. tenera TaxID 51953	-	-	-	-	GO:0016021	integral component of membrane	-	-	-	-	-	-	97	+	1
	LES_DN39510_c0_g1	262	UniRef90_P78566	258	1e-45	160	98.4733	53.75	Heat shock protein 70 (Fragment)	Agaricus bisporus TaxID 5341	-	-	GO:0005524]---[GO:0016887	ATP binding]---[ATPase activity	-	-	-	-	-	-	-	-	87	-	0
	LES_DN39565_c0_g1	254	UniRef90_A0A066VG36	249	1e-17	424	98.0315	19.5755	EEF1-gamma domain-containing protein	Tilletiaria anomala (strain ATCC 24038 / CBS 436.72 / UBC 951) TaxID 1037660	GO:0006749	glutathione metabolic process	GO:0003746	translation elongation factor activity	-	-	-	-	-	-	-	-	84	+	2
	LES_DN37013_c0_g1	207	UniRef90_A0A0D1E4U7	204	9e-30	756	98.5507	8.99471	Aminotran_1_2 domain-containing protein	Ustilaginaceae TaxID 5268	GO:0009058]---[GO:0046513]---[GO:0046512	biosynthetic process]---[ceramide biosynthetic process]---[sphingosine biosynthetic process	GO:0030170]---[GO:0016740]---[GO:0004758	pyridoxal phosphate binding]---[transferase activity]---[serine C-palmitoyltransferase activity	GO:0017059	serine C-palmitoyltransferase complex	-	-	-	-	-	-	68	+	1
	LES_DN37033_c0_g1	270	UniRef90_UPI000C1D04B6	270	5e-49	399	100	22.5564	exopolygalacturonase-like	Olea europaea var. sylvestris TaxID 158386	-	-	-	-	-	-	GO:0005975	carbohydrate metabolic process	GO:0004650	polygalacturonase activity	-	-	90	+	0
	LES_DN14319_c0_g1	270	UniRef90_A0A066WIE3	261	2e-51	175	96.6667	49.7143	Putative RPL11B-ribosomal protein L11	Ustilaginomycotina TaxID 452284	GO:0006412	translation	GO:0003735	structural constituent of ribosome	GO:0005840	ribosome	-	-	-	-	-	-	89	+	1
	LES_DN47901_c0_g1	228	UniRef90_UPI00123185CF	225	8e-21	123	98.6842	60.9756	hypothetical protein	Pseudomonas aeruginosa TaxID 287	-	-	-	-	-	-	-	-	-	-	-	-	75	-	2
	LES_DN31677_c0_g1	225	UniRef90_A0A066WK96	216	1e-22	330	96	21.8182	MAS20-domain-containing protein	Tilletiaria anomala (strain ATCC 24038 / CBS 436.72 / UBC 951) TaxID 1037660	GO:0006605	protein targeting	-	-	GO:0016021]---[GO:0005742	integral component of membrane]---[mitochondrial outer membrane translocase complex	GO:0006605]---[GO:0006886	protein targeting]---[intracellular protein transport	-	-	GO:0005742	mitochondrial outer membrane translocase complex	74	+	1
	LES_DN48232_c0_g1	732	UniRef90_A0A316UEJ2	615	5e-114	445	84.0164	46.2921	Phosphopyruvate hydratase	Pseudomicrostroma glucosiphilum TaxID 1684307	GO:0006096	glycolytic process	GO:0000287]---[GO:0004634	magnesium ion binding]---[phosphopyruvate hydratase activity	GO:0000015	phosphopyruvate hydratase complex	-	-	-	-	-	-	214	-	1
	LES_DN18924_c0_g1	310	UniRef90_A0A382UVW3	252	2e-18	108	81.2903	59.2593	Uncharacterized protein (Fragment)	marine metagenome TaxID 408172	-	-	-	-	-	-	-	-	-	-	-	-	84	-	0
	LES_DN4976_c0_g1	353	UniRef90_A0A2R5LNE7	345	5e-20	170	97.7337	61.7647	Uncharacterized protein (Fragment)	Ornithodoros turicata TaxID 34597	-	-	-	-	-	-	-	-	-	-	-	-	52	-	1
	LES_DN4923_c0_g1	331	UniRef90_A8R9P7	294	2e-09	155	88.8218	43.2258	Uncharacterized protein	Absiella dolichum DSM 3991 TaxID 428127	-	-	-	-	-	-	-	-	-	-	-	-	91	+	1
	LES_DN4906_c0_g1	226	UniRef90_E4VCI2	222	8e-34	148	98.2301	50	Uncharacterized protein (Fragment)	Bifidobacterium bifidum NCIMB 41171 TaxID 398513	-	-	-	-	-	-	-	-	-	-	-	-	74	+	2
	LES_DN2433_c0_g1	2811	UniRef90_D5H0H3	393	9e-61	144	13.9808	90.9722	PG1 protein homology to Homo sapiens	Lactobacillus TaxID 1578	-	-	-	-	-	-	-	-	-	-	-	-	115	-	0
	LES_DN2433_c0_g3	261	UniRef90_A0A6B0URK6	258	8e-28	128	98.8506	64.8438	Putative transposase (Fragment)	Ixodes ricinus TaxID 34613	-	-	-	-	-	-	-	-	-	-	-	-	53	+	0
	LES_DN2433_c2_g1	891	UniRef90_W1YMB1	150	2e-08	54	16.835	92.5926	Uncharacterized protein (Fragment)	human gut metagenome TaxID 408170	-	-	-	-	-	-	-	-	-	-	-	-	154	+	0
	LES_DN2433_c3_g1	434	UniRef90_R6IML5	399	8e-58	146	91.9355	91.0959	Uncharacterized protein	Azospirillum sp. CAG 260 TaxID 1262706	-	-	-	-	-	-	-	-	-	-	-	-	106	+	2
	LES_DN2433_c3_g2	350	UniRef90_C5EDJ4	180	3e-29	94	51.4286	63.8298	Uncharacterized protein	Bifidobacterium longum subsp. infantis CCUG 52486 TaxID 537937	-	-	-	-	-	-	-	-	-	-	-	-	90	+	2
	LES_DN2433_c4_g1	318	UniRef90_D4CI50	210	4e-17	96	66.0377	69.7917	Uncharacterized protein	Oribacterium sp. oral taxon 078 str. F0262 TaxID 608534	-	-	-	-	-	-	-	-	-	-	-	-	52	-	1
	LES_DN2474_c0_g2	301	UniRef90_I7ILE1	228	5e-35	76	75.7475	100	Uncharacterized protein	Taylorella asinigenitalis 14/45 TaxID 1091495	-	-	-	-	-	-	-	-	-	-	-	-	78	-	0
	LES_DN2474_c1_g1	267	UniRef90_A0A3L8I2A7	231	7e-33	83	86.5169	92.7711	Uncharacterized protein	Streptomyces griseocarneus TaxID 51201	-	-	-	-	-	-	-	-	-	-	-	-	64	+	2
	LES_DN43705_c0_g1	217	UniRef90_A0A066WRV7	216	9e-16	466	99.5392	16.0944	Chitin deacetylase	Tilletiaria anomala (strain ATCC 24038 / CBS 436.72 / UBC 951) TaxID 1037660	GO:0005975	carbohydrate metabolic process	GO:0016810	hydrolase activity, acting on carbon-nitrogen (but not peptide) bonds	-	-	-	-	-	-	-	-	72	+	0
	LES_DN42572_c0_g1	232	UniRef90_M5E402	225	1e-41	300	96.9828	25	Ribosomal 60S subunit protein L5	Malassezia TaxID 55193	GO:0006412	translation	GO:0008097]---[GO:0003735	5S rRNA binding]---[structural constituent of ribosome	GO:0005840	ribosome	GO:0006412	translation	GO:0003735]---[GO:0008097	structural constituent of ribosome]---[5S rRNA binding	GO:0005840	ribosome	76	-	2
	LES_DN28339_c0_g1	396	UniRef90_A0A066VZ92	351	2e-66	253	88.6364	46.2451	Ribosomal protein L2	Tilletiaria anomala (strain ATCC 24038 / CBS 436.72 / UBC 951) TaxID 1037660	GO:0006412	translation	GO:0003735	structural constituent of ribosome	GO:0005840	ribosome	GO:0006412	translation	GO:0003735	structural constituent of ribosome	GO:0005840	ribosome	132	-	0
	LES_DN22912_c0_g1	254	UniRef90_A0A167DIZ3	252	6e-50	358	99.2126	23.4637	Translation elongation factor EF-1 alpha	Saccharomycetales TaxID 4892	GO:0002182]---[GO:0006412]---[GO:0006414	cytoplasmic translational elongation]---[translation]---[translational elongation	GO:0005516]---[GO:0005525]---[GO:0003924]---[GO:0003746	calmodulin binding]---[GTP binding]---[GTPase activity]---[translation elongation factor activity	GO:0005853	eukaryotic translation elongation factor 1 complex	-	-	-	-	-	-	84	+	1
	LES_DN45245_c0_g1	399	UniRef90_A0A426YN08	189	1e-08	206	47.3684	28.6408	Uncharacterized protein	Ensete ventricosum TaxID 4639	-	-	-	-	GO:0016021	integral component of membrane	-	-	-	-	-	-	84	-	2
	LES_DN45226_c0_g1	642	UniRef90_A0A2P7YZI6	639	7e-88	416	99.5327	51.2019	Phosphoglycerate kinase	Clavispora/Candida clade TaxID 1540022	GO:0006096	glycolytic process	GO:0005524]---[GO:0004618	ATP binding]---[phosphoglycerate kinase activity	-	-	GO:0006096	glycolytic process	GO:0004618	phosphoglycerate kinase activity	-	-	213	+	2
	LES_DN7434_c0_g1	246	UniRef90_A0A066VS22	213	7e-11	156	86.5854	50.641	Uncharacterized protein	Tilletiaria anomala (strain ATCC 24038 / CBS 436.72 / UBC 951) TaxID 1037660	-	-	-	-	-	-	-	-	-	-	-	-	78	-	2
	LES_DN7434_c0_g2	220	UniRef90_A0A066VS22	216	6e-36	156	98.1818	46.1538	Uncharacterized protein	Tilletiaria anomala (strain ATCC 24038 / CBS 436.72 / UBC 951) TaxID 1037660	-	-	-	-	-	-	-	-	-	-	-	-	72	+	0
	LES_DN7440_c0_g1	543	UniRef90_A0A1A9ANH8	264	2e-12	104	48.6188	79.8077	Uncharacterized protein	Plasmodium ovale wallikeri TaxID 864142	-	-	-	-	GO:0016021	integral component of membrane	-	-	-	-	-	-	101	-	0
	LES_DN6764_c0_g1	397	UniRef90_A8N9Y5	393	2e-70	263	98.9924	49.8099	40S ribosomal protein S4	Agaricales TaxID 5338	GO:0006412	translation	GO:0019843]---[GO:0003735	rRNA binding]---[structural constituent of ribosome	GO:0005840	ribosome	-	-	-	-	-	-	131	+	2
	LES_DN6799_c0_g1	898	UniRef90_M5EQB0	897	2e-165	336	99.8886	88.9881	Glyceraldehyde-3-phosphate dehydrogenase	Malassezia sympodialis (strain ATCC 42132) TaxID 1230383	GO:0006006]---[GO:0006096	glucose metabolic process]---[glycolytic process	GO:0004365]---[GO:0051287]---[GO:0050661	glyceraldehyde-3-phosphate dehydrogenase (NAD+) (phosphorylating) activity]---[NAD binding]---[NADP binding	GO:0005737	cytoplasm	GO:0055114	obsolete oxidation-reduction process	GO:0016620]---[GO:0051287	oxidoreductase activity, acting on the aldehyde or oxo group of donors, NAD or NADP as acceptor]---[NAD binding	-	-	299	+	1
	LES_DN7045_c1_g1	396	UniRef90_A0A1A9ALK6	144	8e-16	125	36.3636	38.4	Uncharacterized protein	Plasmodium ovale wallikeri TaxID 864142	-	-	-	-	-	-	-	-	-	-	-	-	106	+	2
	LES_DN31467_c0_g1	297	UniRef90_Q4ECI8	114	1e-07	334	38.3838	11.3772	Transposase	Wolbachia endosymbiont of Drosophila ananassae TaxID 307502	GO:0015074]---[GO:0006313	DNA integration]---[transposition, DNA-mediated	GO:0003677	DNA binding	-	-	-	-	-	-	-	-	56	+	1
	LES_DN31406_c0_g1	245	UniRef90_X1IH17	87	6e-09	39	35.5102	74.359	Uncharacterized protein (Fragment)	marine sediment metagenome TaxID 412755	-	-	-	-	-	-	-	-	-	-	-	-	70	-	1
	LES_DN45644_c0_g1	215	UniRef90_A0A0C3BRW3	204	2e-24	94	94.8837	72.3404	Ribosomal protein L37	Hebeloma cylindrosporum h7 TaxID 686832	GO:0006412	translation	GO:0046872]---[GO:0019843]---[GO:0003735	metal ion binding]---[rRNA binding]---[structural constituent of ribosome	GO:0005840	ribosome	GO:0006412	translation	GO:0003735	structural constituent of ribosome	GO:0005840	ribosome	71	+	0
	LES_DN13493_c0_g1	261	UniRef90_F8PEB9	210	1e-18	137	80.4598	44.5255	Uncharacterized protein	Agaricomycetidae TaxID 452333	-	-	-	-	-	-	-	-	-	-	-	-	79	+	2
	LES_DN13488_c0_g1	492	UniRef90_A0A2G2V173	177	2e-23	653	35.9756	9.03522	Uncharacterized protein	Capsicum baccatum TaxID 33114	-	-	-	-	-	-	-	-	-	-	-	-	68	+	2
	LES_DN23473_c0_g1	425	UniRef90_A0A0D1DYK6	399	3e-55	248	93.8824	53.629	Triosephosphate isomerase	Ustilaginaceae TaxID 5268	GO:0006094]---[GO:0006096]---[GO:0061621]---[GO:0046166]---[GO:0019563	gluconeogenesis]---[glycolytic process]---[canonical glycolysis]---[glyceraldehyde-3-phosphate biosynthetic process]---[glycerol catabolic process	GO:0004807	triose-phosphate isomerase activity	GO:0005829	cytosol	-	-	GO:0004807	triose-phosphate isomerase activity	-	-	141	-	0
	LES_DN18848_c0_g1	304	UniRef90_A0A077WXL5	300	2e-43	167	98.6842	59.8802	Translationally-controlled tumor protein homolog	Lichtheimia ramosa TaxID 688394	-	-	-	-	-	-	-	-	-	-	-	-	101	+	0
	LES_DN20307_c0_g1	328	UniRef90_A0A6P7VMM1	324	2e-27	581	98.7805	18.7608	piggyBac transposable element-derived protein 4-like	Ixodes scapularis TaxID 6945	-	-	-	-	-	-	-	-	-	-	-	-	108	-	2
	LES_DN36570_c0_g1	302	UniRef90_A0A369RFX3	282	2e-50	306	93.3775	30.719	Patatin	Wolbachia endosymbiont of Cylisticus convexus TaxID 118728	GO:0016042	lipid catabolic process	GO:0016787	hydrolase activity	-	-	-	-	-	-	-	-	97	-	1
	LES_DN30869_c0_g1	225	UniRef90_A0A066VV54	225	6e-35	621	100	12.0773	Putative SSB2-heat shock protein of HSP70 family cytosolic	Exobasidiomycetes TaxID 452283	GO:0051083]---[GO:0042149]---[GO:0002181]---[GO:0006450]---[GO:0000054]---[GO:0006364]---[GO:0006452	'de novo' cotranslational protein folding]---[cellular response to glucose starvation]---[cytoplasmic translation]---[regulation of translational fidelity]---[ribosomal subunit export from nucleus]---[rRNA processing]---[translational frameshifting	GO:0005524]---[GO:0016887]---[GO:0051082	ATP binding]---[ATPase activity]---[unfolded protein binding	GO:0005844	polysome	-	-	-	-	-	-	75	+	0
	LES_DN13354_c0_g1	210	UniRef90_A0A066VY29	192	2e-31	155	91.4286	41.2903	40S ribosomal protein S26	Tilletiaria anomala (strain ATCC 24038 / CBS 436.72 / UBC 951) TaxID 1037660	GO:0002181]---[GO:0042254	cytoplasmic translation]---[ribosome biogenesis	GO:0003729]---[GO:0003735	mRNA binding]---[structural constituent of ribosome	GO:0005829]---[GO:0022627	cytosol]---[cytosolic small ribosomal subunit	GO:0006412	translation	GO:0003735	structural constituent of ribosome	GO:0005840	ribosome	69	+	1
	LES_DN13331_c0_g1	277	UniRef90_UPI0002D2575D	273	2e-58	475	98.556	19.1579	Soluble cytochrome b562 Smoothened homolog	Escherichia coli TaxID 562	-	-	-	-	-	-	GO:0007166	cell surface receptor signaling pathway	-	-	GO:0016020	membrane	91	-	2
	LES_DN14833_c0_g1	283	UniRef90_D5GZ88	162	4e-33	156	57.2438	34.6154	Conserved protein	Lactobacillus crispatus (strain ST1) TaxID 748671	-	-	-	-	-	-	-	-	-	-	-	-	54	+	2
	LES_DN7803_c0_g1	249	UniRef90_A0A316YK40	243	1e-18	497	97.5904	16.499	Catalase	Acaromyces ingoldii TaxID 215250	GO:0042744]---[GO:0006979	hydrogen peroxide catabolic process]---[response to oxidative stress	GO:0004096]---[GO:0020037]---[GO:0046872	catalase activity]---[heme binding]---[metal ion binding	-	-	GO:0055114	obsolete oxidation-reduction process	GO:0004096]---[GO:0020037	catalase activity]---[heme binding	-	-	82	+	1
	LES_DN7803_c0_g2	202	UniRef90_A0A165GY88	201	2e-33	499	99.505	13.4269	Catalase	Xylona heveae (strain CBS 132557 / TC161) TaxID 1328760	GO:0009820]---[GO:0061692]---[GO:0042744	alkaloid metabolic process]---[cellular detoxification of hydrogen peroxide]---[hydrogen peroxide catabolic process	GO:0004096]---[GO:0020037]---[GO:0046872	catalase activity]---[heme binding]---[metal ion binding	-	-	GO:0055114	obsolete oxidation-reduction process	GO:0004096]---[GO:0020037	catalase activity]---[heme binding	-	-	67	+	0
	LES_DN11323_c1_g1	264	UniRef90_A0A1A9AQV2	114	2e-21	113	43.1818	33.6283	Uncharacterized protein	Plasmodium ovale wallikeri TaxID 864142	-	-	-	-	-	-	-	-	-	-	-	-	87	+	2
	LES_DN8858_c0_g1	217	UniRef90_UPI000C011EEC	201	4e-26	102	92.6267	65.6863	hypothetical protein	Bacteria TaxID 2	-	-	-	-	-	-	-	-	-	-	-	-	68	-	2
	LES_DN8863_c0_g1	931	UniRef90_A0A6I9R7X2	597	3e-95	574	64.1246	29.0941	Pectinesterase	Elaeis guineensis var. tenera TaxID 51953	GO:0042545]---[GO:0045490	cell wall modification]---[pectin catabolic process	GO:0045330]---[GO:0004857]---[GO:0030599	aspartyl esterase activity]---[enzyme inhibitor activity]---[pectinesterase activity	GO:0005618]---[GO:0005576	cell wall]---[extracellular region	GO:0042545	cell wall modification	GO:0030599	pectinesterase activity	-	-	215	-	1
	LES_DN13046_c0_g1	552	UniRef90_A0A2H3XQT6	441	4e-86	196	79.8913	75	uncharacterized protein LOC103705322	Phoenix dactylifera TaxID 42345	GO:0043086	negative regulation of catalytic activity	GO:0004857	enzyme inhibitor activity	-	-	-	-	GO:0004857	enzyme inhibitor activity	-	-	147	+	1
	LES_DN31386_c0_g1	203	UniRef90_A0A2H3Y5Z5	201	1e-37	341	99.0148	19.6481	Peroxidase	Arecaceae TaxID 4710	GO:0042744]---[GO:0006979	hydrogen peroxide catabolic process]---[response to oxidative stress	GO:0020037]---[GO:0046872]---[GO:0004601	heme binding]---[metal ion binding]---[peroxidase activity	GO:0005576	extracellular region	GO:0006979]---[GO:0055114	response to oxidative stress]---[obsolete oxidation-reduction process	GO:0004601]---[GO:0020037	peroxidase activity]---[heme binding	-	-	67	+	0
	LES_DN42853_c0_g1	285	UniRef90_A0A0D6ELL2	264	3e-33	126	92.6316	69.8413	Profilin	Sporidiobolus salmonicolor TaxID 5005	-	-	GO:0003779	actin binding	GO:0005856	cytoskeleton	-	-	GO:0003779	actin binding	-	-	89	+	1
	LES_DN37204_c0_g1	328	UniRef90_UPI00115FEF7B	225	2e-28	324	68.5976	23.1481	hypothetical protein	Acinetobacter baumannii TaxID 470	-	-	-	-	-	-	-	-	-	-	-	-	71	-	1
	LES_DN10644_c0_g1	220	UniRef90_UPI0014309BDC	210	2e-33	161	95.4545	43.4783	hypothetical protein	Aeromonas veronii TaxID 654	-	-	-	-	-	-	-	-	-	-	-	-	73	+	1
	LES_DN10644_c1_g1	314	UniRef90_A0A6I2CB19	306	1e-57	148	97.4522	68.9189	Uncharacterized protein (Fragment)	Bacillus thuringiensis TaxID 1428	-	-	-	-	-	-	-	-	-	-	-	-	102	-	2
	LES_DN9550_c0_g1	212	UniRef90_A0A380P0S0	150	1e-11	112	70.7547	44.6429	Uncharacterized protein	Weissella viridescens TaxID 1629	-	-	-	-	GO:0016021	integral component of membrane	-	-	-	-	-	-	70	-	0
	LES_DN44356_c0_g1	221	UniRef90_D6RMU3	210	3e-21	1012	95.0226	6.917	Ubiquitin activating enzyme	Coprinopsis TaxID 184431	GO:0016567	protein ubiquitination	GO:0005524]---[GO:0008641	ATP binding]---[ubiquitin-like modifier activating enzyme activity	-	-	-	-	-	-	-	-	73	+	2
	LES_DN46876_c0_g1	431	UniRef90_A0A066VBJ8	393	2e-43	374	91.1833	36.631	Ribos_L4_asso_C domain-containing protein	Tilletiaria anomala (strain ATCC 24038 / CBS 436.72 / UBC 951) TaxID 1037660	GO:0006412	translation	GO:0003735	structural constituent of ribosome	GO:0005840	ribosome	-	-	-	-	-	-	131	+	0
	LES_DN46229_c0_g1	428	UniRef90_A0A317XRX8	207	1e-28	289	48.3645	23.8754	Uncharacterized protein	Testicularia cyperi TaxID 1882483	-	-	-	-	-	-	-	-	-	-	-	-	142	+	0
	LES_DN33600_c0_g1	254	UniRef90_A0A6I9QUB5	210	8e-40	124	82.6772	56.4516	protein RALF-like 22	Elaeis guineensis var. tenera TaxID 51953	-	-	-	-	GO:0005576	extracellular region	-	-	-	-	-	-	84	-	2
	LES_DN33616_c0_g1	216	UniRef90_A0A316V5R1	210	9e-25	423	97.2222	16.5485	EEF1-gamma domain-containing protein	Meira miltonrushii TaxID 1280837	GO:0006749	glutathione metabolic process	GO:0003746	translation elongation factor activity	-	-	GO:0006414	translational elongation	GO:0003746	translation elongation factor activity	-	-	71	-	2
	LES_DN33628_c0_g1	212	UniRef90_UPI00191108CA	207	1e-26	257	97.6415	26.8482	reverse transcriptase family protein	Bordetella bronchiseptica TaxID 518	-	-	-	-	-	-	-	-	-	-	-	-	70	+	2
	LES_DN33690_c0_g1	263	UniRef90_A0A218XHP3	207	2e-30	82	78.7072	84.1463	late embryogenesis abundant protein 2	Punica granatum TaxID 22663	-	-	-	-	-	-	-	-	-	-	-	-	77	+	2
	LES_DN37819_c0_g1	220	UniRef90_A0A218W2J3	135	3e-18	75	61.3636	60	major pollen allergen Ole e 6-like	Punica granatum TaxID 22663	-	-	-	-	-	-	-	-	-	-	-	-	73	+	1
	LES_DN36213_c0_g1	397	UniRef90_A0A066WEM3	393	5e-53	663	98.9924	19.7587	Thiamin diphosphate-binding protein	Tilletiaria anomala (strain ATCC 24038 / CBS 436.72 / UBC 951) TaxID 1037660	-	-	GO:0003824]---[GO:0000287]---[GO:0030976	catalytic activity]---[magnesium ion binding]---[thiamine pyrophosphate binding	-	-	-	-	-	-	-	-	132	+	1
	LES_DN19539_c0_g1	346	UniRef90_UPI001930C9F5	192	8e-27	110	55.4913	58.1818	hypothetical protein	Proteobacteria TaxID 1224	-	-	-	-	-	-	-	-	-	-	-	-	74	-	0
	LES_DN19513_c0_g1	470	UniRef90_A0A066VQT0	468	2e-71	292	99.5745	53.0822	Uncharacterized protein	Tilletiaria anomala (strain ATCC 24038 / CBS 436.72 / UBC 951) TaxID 1037660	-	-	-	-	-	-	-	-	-	-	-	-	156	+	1
	LES_DN38429_c0_g1	352	UniRef90_Q70JQ4	99	4e-08	156	28.125	21.1538	Putative L-ascorbate oxidase homolog (Fragment)	Triticum aestivum TaxID 4565	-	-	GO:0005507]---[GO:0016491	copper ion binding]---[oxidoreductase activity	-	-	-	-	-	-	-	-	101	-	2
	LES_DN6086_c0_g1	350	UniRef90_Q9RS75	267	9e-19	133	76.2857	68.4211	Uncharacterized protein	Deinococcus radiodurans (strain ATCC 13939 / DSM 20539 / JCM 16871 / LMG 4051 / NBRC 15346 / NCIMB 9279 / R1 / VKM B-1422) TaxID 243230	-	-	-	-	-	-	-	-	-	-	-	-	84	+	1
	LES_DN6055_c0_g3	312	UniRef90_UPI0011CAABEF	312	2e-58	135	100	77.037	Hsp70 family protein	Acinetobacter baumannii TaxID 470	-	-	-	-	-	-	-	-	-	-	-	-	104	+	0
	LES_DN6089_c0_g1	406	UniRef90_A0A2H3Y598	126	3e-14	446	31.0345	9.41704	Pectate lyase	Phoenix dactylifera TaxID 42345	GO:0045490	pectin catabolic process	GO:0046872]---[GO:0030570	metal ion binding]---[pectate lyase activity	-	-	-	-	-	-	-	-	82	+	2
	LES_DN760_c0_g2	345	UniRef90_A0A0W0XZ17	243	4e-14	141	70.4348	60.2837	Uncharacterized protein	Legionella quinlivanii TaxID 45073	-	-	-	-	-	-	-	-	-	-	-	-	57	+	2
	LES_DN760_c1_g1	566	UniRef90_A0A0D1AAF3	531	9e-22	149	93.8163	61.745	Contig000056 whole genome shotgun sequence	Streptococcus equi subsp. zooepidemicus TaxID 40041	-	-	-	-	-	-	-	-	-	-	-	-	84	+	2
	LES_DN760_c1_g2	947	UniRef90_A0A060PPA1	288	9e-18	157	30.4118	61.7834	Uncharacterized protein	Bacillus subtilis group TaxID 653685	-	-	-	-	-	-	-	-	-	-	-	-	139	+	0
	LES_DN25662_c0_g1	671	UniRef90_D8PM07	669	2e-120	443	99.7019	50.3386	Phosphopyruvate hydratase	Agaricomycetes TaxID 155619	GO:0006096	glycolytic process	GO:0000287]---[GO:0004634	magnesium ion binding]---[phosphopyruvate hydratase activity	GO:0000015	phosphopyruvate hydratase complex	-	-	-	-	-	-	223	+	2
	LES_DN25685_c0_g1	269	UniRef90_A0A066VRJ1	258	1e-47	265	95.9108	32.4528	40S ribosomal protein S4	Tilletiaria anomala (strain ATCC 24038 / CBS 436.72 / UBC 951) TaxID 1037660	GO:0006412	translation	GO:0019843]---[GO:0003735	rRNA binding]---[structural constituent of ribosome	GO:0005840	ribosome	-	-	-	-	-	-	89	+	0
	LES_DN32110_c0_g1	514	UniRef90_A0A066VQQ2	492	1e-89	196	95.7198	83.6735	40S ribosomal protein S7	Tilletiaria anomala (strain ATCC 24038 / CBS 436.72 / UBC 951) TaxID 1037660	GO:0006412	translation	GO:0003735	structural constituent of ribosome	GO:0005840	ribosome	GO:0006412	translation	GO:0003735	structural constituent of ribosome	GO:0005840	ribosome	171	+	1
	LES_DN32136_c0_g1	256	UniRef90_A0A0D1C6B0	252	4e-44	92	98.4375	91.3043	Ribosomal 60S subunit protein L43	Ustilaginomycotina TaxID 452284	GO:0006412	translation	GO:0003735	structural constituent of ribosome	GO:0005840	ribosome	GO:0006412	translation	GO:0003735	structural constituent of ribosome	GO:0005840	ribosome	85	+	0
	LES_DN3513_c0_g1	600	UniRef90_C6JS06	231	2e-26	65	38.5	100	Uncharacterized protein	Poaceae TaxID 4479	-	-	-	-	-	-	-	-	-	-	-	-	188	-	2
	LES_DN3537_c0_g1	419	UniRef90_A0A067SEP3	240	3e-40	82	57.2792	97.561	Uncharacterized protein (Fragment)	Galerina marginata (strain CBS 339.88) TaxID 685588	-	-	-	-	-	-	-	-	-	-	-	-	86	-	0
	LES_DN6350_c0_g2	243	UniRef90_A0A261FN32	93	2e-06	68	38.2716	45.5882	Uncharacterized protein	Bifidobacterium hapali TaxID 1630172	-	-	-	-	-	-	-	-	-	-	-	-	81	+	0
	LES_DN10192_c0_g1	548	UniRef90_UPI001178B575	228	6e-24	215	41.6058	35.3488	hypothetical protein	Acinetobacter baumannii TaxID 470	-	-	-	-	-	-	-	-	-	-	-	-	78	+	1
	LES_DN10180_c0_g1	264	UniRef90_A0A066VR29	261	2e-34	292	98.8636	30.137	40S ribosomal protein S6	Tilletiaria anomala (strain ATCC 24038 / CBS 436.72 / UBC 951) TaxID 1037660	GO:0006412	translation	GO:0003735	structural constituent of ribosome	GO:0005840	ribosome	-	-	-	-	-	-	88	+	0
	LES_DN10147_c0_g1	210	UniRef90_A0A316VFW6	207	8e-26	542	98.5714	12.7306	Pyruvate kinase	Meira miltonrushii TaxID 1280837	-	-	GO:0005524]---[GO:0016301]---[GO:0000287]---[GO:0030955]---[GO:0004743	ATP binding]---[kinase activity]---[magnesium ion binding]---[potassium ion binding]---[pyruvate kinase activity	-	-	GO:0006096	glycolytic process	GO:0000287]---[GO:0004743]---[GO:0030955	magnesium ion binding]---[pyruvate kinase activity]---[potassium ion binding	-	-	69	+	2
	LES_DN32855_c0_g1	236	UniRef90_A0A061H2U6	216	8e-27	113	91.5254	63.7168	60S ribosomal protein L36	Anthracocystis flocculosa TaxID 84751	GO:0006412	translation	GO:0003735	structural constituent of ribosome	GO:0005840	ribosome	GO:0006412	translation	GO:0003735	structural constituent of ribosome	GO:0005840	ribosome	78	+	0
	LES_DN32260_c0_g1	206	UniRef90_A0A316VM94	192	1e-25	206	93.2039	31.068	Phosphoglycerate mutase	Meira miltonrushii TaxID 1280837	GO:0006096	glycolytic process	GO:0004619	phosphoglycerate mutase activity	-	-	-	-	-	-	-	-	68	+	2
	LES_DN15312_c0_g1	208	UniRef90_A0A0D1CFC1	192	1e-14	765	92.3077	8.36601	Chromosome 23 whole genome shotgun sequence	Ustilago maydis (strain 521 / FGSC 9021) TaxID 237631	-	-	-	-	GO:0016021	integral component of membrane	-	-	-	-	-	-	69	+	0
	LES_DN15340_c0_g1	285	UniRef90_A0A0D1AAF3	213	4e-14	149	74.7368	46.9799	Contig000056 whole genome shotgun sequence	Streptococcus equi subsp. zooepidemicus TaxID 40041	-	-	-	-	-	-	-	-	-	-	-	-	54	-	1
	LES_DN15340_c1_g1	228	UniRef90_A0A125YCR7	228	1e-28	131	100	58.0153	Conserved protein	Lacticaseibacillus TaxID 2759736	-	-	-	-	-	-	-	-	-	-	-	-	76	+	0
	LES_DN15320_c0_g1	236	UniRef90_A0A2J6WR18	177	5e-21	71	75	84.507	Uncharacterized protein	Calditerrivibrio nitroreducens TaxID 477976	-	-	-	-	-	-	-	-	-	-	-	-	48	-	1
	LES_DN1408_c0_g1	13478	UniRef90_A0A7M7MJT4	555	7e-86	251	4.11782	72.51	Uncharacterized protein	Varroa destructor TaxID 109461	-	-	-	-	-	-	-	-	-	-	-	-	258	-	2
	LES_DN27976_c0_g1	265	UniRef90_G7E6N9	261	2e-26	593	98.4906	13.828	Uncharacterized protein	Mixia osmundae (strain CBS 9802 / IAM 14324 / JCM 22182 / KY 12970) TaxID 764103	-	-	GO:0016831]---[GO:0000287]---[GO:0030976	carboxy-lyase activity]---[magnesium ion binding]---[thiamine pyrophosphate binding	-	-	-	-	-	-	-	-	88	+	0
	LES_DN27909_c0_g1	954	UniRef90_A0A5C3ET71	948	5e-169	359	99.3711	88.3008	Fructose-bisphosphate aldolase	Anthracocystis flocculosa TaxID 84751	GO:0006096	glycolytic process	GO:0004332]---[GO:0008270	fructose-bisphosphate aldolase activity]---[zinc ion binding	-	-	GO:0005975	carbohydrate metabolic process	GO:0008270]---[GO:0016832	zinc ion binding]---[aldehyde-lyase activity	-	-	317	+	2
	LES_DN20690_c0_g1	211	UniRef90_UPI000D38B83B	177	2e-16	80	83.8863	73.75	DUF1725 domain-containing protein	Bacteria TaxID 2	-	-	-	-	-	-	-	-	-	-	-	-	42	+	1
	LES_DN10952_c0_g1	232	UniRef90_X1NHJ9	87	8e-10	49	37.5	59.1837	Uncharacterized protein	marine sediment metagenome TaxID 412755	-	-	-	-	-	-	-	-	-	-	-	-	58	+	2
	LES_DN22621_c0_g1	322	UniRef90_A0A2H3Z273	321	6e-44	261	99.6894	40.9962	polygalacturonase inhibitor-like	Phoenix dactylifera TaxID 42345	-	-	-	-	-	-	-	-	-	-	-	-	107	+	1
	LES_DN36120_c0_g1	329	UniRef90_A0A316UMZ9	327	2e-33	249	99.3921	43.3735	Triosephosphate isomerase	Jaminaea rosea TaxID 1569628	GO:0006094]---[GO:0006096	gluconeogenesis]---[glycolytic process	GO:0004807	triose-phosphate isomerase activity	-	-	-	-	GO:0004807	triose-phosphate isomerase activity	-	-	109	+	0
	LES_DN45734_c0_g1	275	UniRef90_A0A3G2S249	267	7e-52	143	97.0909	62.2378	40S ribosomal protein S14	Malassezia TaxID 55193	GO:0006412	translation	GO:0003735	structural constituent of ribosome	GO:0005840	ribosome	GO:0006412	translation	GO:0003735	structural constituent of ribosome	GO:0005840	ribosome	91	+	0
	LES_DN40204_c0_g1	215	UniRef90_A0A289ISH3	213	6e-40	88	99.0698	80.6818	Heat shock protein 70 (Fragment)	Ustilago TaxID 5269	-	-	GO:0005524]---[GO:0016887	ATP binding]---[ATPase activity	-	-	-	-	-	-	-	-	71	+	2
	LES_DN8485_c0_g1	600	UniRef90_UPI0019310C79	267	7e-52	128	44.5	69.5312	hypothetical protein	Listeria monocytogenes TaxID 1639	-	-	-	-	-	-	-	-	-	-	-	-	109	-	2
	LES_DN8436_c0_g1	348	UniRef90_A0A316ZID8	195	5e-23	338	56.0345	19.2308	Thiamine thiazole synthase	Tilletiopsis washingtonensis TaxID 58919	GO:0009228]---[GO:0052837	thiamine biosynthetic process]---[thiazole biosynthetic process	GO:0005506]---[GO:0016763	iron ion binding]---[transferase activity, transferring pentosyl groups	GO:0005829]---[GO:0005634	cytosol]---[nucleus	-	-	-	-	-	-	78	+	0
	LES_DN23865_c0_g1	353	UniRef90_A0A2T0FIE4	351	1e-54	781	99.4334	14.9808	Aconitate hydratase mitochondrial	Wickerhamiella sorbophila TaxID 45607	GO:0006099	tricarboxylic acid cycle	GO:0051539]---[GO:0003994]---[GO:0046872	4 iron, 4 sulfur cluster binding]---[aconitate hydratase activity]---[metal ion binding	GO:0005739	mitochondrion	-	-	-	-	-	-	117	+	2
	LES_DN23899_c0_g1	322	UniRef90_A0A177V0U9	288	2e-31	193	89.441	49.7409	Uncharacterized protein	Tilletia TaxID 13289	GO:0006412	translation	GO:0003735	structural constituent of ribosome	GO:0015934	large ribosomal subunit	GO:0006412	translation	GO:0003735	structural constituent of ribosome	GO:0005840	ribosome	98	+	1
	LES_DN44688_c0_g1	211	UniRef90_A0A1V2L8B3	189	1e-17	564	89.5735	10.9929	Pyruvate decarboxylase	Cyberlindnera fabianii TaxID 36022	-	-	GO:0016831]---[GO:0000287]---[GO:0004737]---[GO:0030976	carboxy-lyase activity]---[magnesium ion binding]---[pyruvate decarboxylase activity]---[thiamine pyrophosphate binding	GO:0009986]---[GO:0005829]---[GO:0062040]---[GO:0030446]---[GO:0005886]---[GO:0030445	cell surface]---[cytosol]---[fungal biofilm matrix]---[hyphal cell wall]---[plasma membrane]---[yeast-form cell wall	-	-	GO:0000287]---[GO:0030976	magnesium ion binding]---[thiamine pyrophosphate binding	-	-	69	+	2
	LES_DN36050_c0_g1	203	UniRef90_A0A6I9RBG2	90	7e-06	188	44.335	15.9574	uncharacterized protein LOC105046260	Elaeis guineensis var. tenera TaxID 51953	-	-	GO:0004857	enzyme inhibitor activity	-	-	-	-	-	-	-	-	67	+	2
	LES_DN12783_c0_g1	312	UniRef90_A0A316ZI79	297	5e-27	280	95.1923	35.7143	Alpha/beta-hydrolase	Tilletiopsis washingtonensis TaxID 58919	-	-	GO:0016787	hydrolase activity	-	-	-	-	-	-	-	-	103	+	2
	LES_DN28064_c0_g1	249	UniRef90_UPI00115FFD21	249	2e-26	282	100	29.4326	DDE-type integrase/transposase/recombinase	Acinetobacter baumannii TaxID 470	-	-	-	-	-	-	-	-	-	-	-	-	83	+	0
	LES_DN44251_c0_g1	350	UniRef90_A0A316UYE5	342	3e-53	126	97.7143	89.6825	Putative 60S ribosomal protein L32	Jaminaea rosea TaxID 1569628	GO:0006412	translation	GO:0003735	structural constituent of ribosome	GO:0005840	ribosome	GO:0006412	translation	GO:0003735	structural constituent of ribosome	GO:0005840	ribosome	116	+	2
	LES_DN7534_c0_g2	261	UniRef90_UPI0011C7F75F	258	9e-52	222	98.8506	38.7387	hypothetical protein	Acinetobacter baumannii TaxID 470	GO:0043154]---[GO:1902236]---[GO:0010955	negative regulation of cysteine-type endopeptidase activity involved in apoptotic process]---[negative regulation of endoplasmic reticulum stress-induced intrinsic apoptotic signaling pathway]---[negative regulation of protein processing	GO:0089720	caspase binding	GO:0005783	endoplasmic reticulum	-	-	-	-	-	-	86	+	2
	LES_DN23358_c0_g1	233	UniRef90_A0A060PIF5	231	8e-34	322	99.1416	23.913	Transaldolase	Moniliella megachiliensis TaxID 203381	GO:0005975]---[GO:0006098	carbohydrate metabolic process]---[pentose-phosphate shunt	GO:0004801	sedoheptulose-7-phosphate:D-glyceraldehyde-3-phosphate glyceronetransferase activity	GO:0005737	cytoplasm	GO:0005975	carbohydrate metabolic process	-	-	-	-	77	+	2
	LES_DN23301_c0_g1	530	UniRef90_A0A061H4N0	513	3e-90	204	96.7925	84.8039	Ribosomal protein L15	Ustilaginales TaxID 5267	GO:0006412]---[GO:0002181	translation]---[cytoplasmic translation	GO:0003735]---[GO:0003723	structural constituent of ribosome]---[RNA binding	GO:0005840]---[GO:0022625	ribosome]---[cytosolic large ribosomal subunit	GO:0006412	translation	GO:0003735	structural constituent of ribosome	GO:0005840	ribosome	176	+	0
	LES_DN48683_c0_g1	235	UniRef90_A0A2H3ZEK9	150	3e-25	288	63.8298	17.3611	Expansin	Phoenix dactylifera TaxID 42345	GO:0009664	plant-type cell wall organization	-	-	GO:0005618]---[GO:0005576]---[GO:0016020	cell wall]---[extracellular region]---[membrane	-	-	-	-	-	-	52	+	1
	LES_DN37976_c0_g1	581	UniRef90_A0A316VEN9	564	1e-84	304	97.074	61.8421	Thiamine thiazole synthase	Meira miltonrushii TaxID 1280837	GO:0009228]---[GO:0052837	thiamine biosynthetic process]---[thiazole biosynthetic process	GO:0005506]---[GO:0016763	iron ion binding]---[transferase activity, transferring pentosyl groups	GO:0005829]---[GO:0005634	cytosol]---[nucleus	GO:0055114	obsolete oxidation-reduction process	GO:0016491	oxidoreductase activity	-	-	193	-	0
	LES_DN37912_c0_g1	236	UniRef90_A0A066WEK4	234	9e-34	204	99.1525	38.2353	Ribosomal protein L13	Tilletiaria anomala (strain ATCC 24038 / CBS 436.72 / UBC 951) TaxID 1037660	GO:0006412	translation	GO:0003735	structural constituent of ribosome	GO:0015934	large ribosomal subunit	GO:0006412	translation	GO:0003735	structural constituent of ribosome	GO:0005840	ribosome	78	+	1
	LES_DN39878_c0_g1	250	UniRef90_A0A316V9C7	183	1e-30	257	73.2	23.7354	Ribosomal protein S5	Meira miltonrushii TaxID 1280837	GO:0006412	translation	GO:0003723]---[GO:0003735	RNA binding]---[structural constituent of ribosome	GO:0015935	small ribosomal subunit	-	-	-	-	-	-	82	+	2
	LES_DN39884_c0_g1	275	UniRef90_A0A066VBJ8	273	6e-45	374	99.2727	24.3316	Ribos_L4_asso_C domain-containing protein	Tilletiaria anomala (strain ATCC 24038 / CBS 436.72 / UBC 951) TaxID 1037660	GO:0006412	translation	GO:0003735	structural constituent of ribosome	GO:0005840	ribosome	GO:0006412	translation	GO:0003735	structural constituent of ribosome	GO:0005840	ribosome	91	+	2
	LES_DN36654_c0_g1	475	UniRef90_A0A066VML6	474	3e-105	205	99.7895	77.0732	Putative 40S ribosomal protein S5	Tilletiaria anomala (strain ATCC 24038 / CBS 436.72 / UBC 951) TaxID 1037660	GO:0006412	translation	GO:0003723]---[GO:0003735	RNA binding]---[structural constituent of ribosome	GO:0015935	small ribosomal subunit	-	-	-	-	-	-	158	-	0
	LES_DN13928_c0_g2	242	UniRef90_Q55U20	237	4e-14	458	97.9339	17.0306	Chitin deacetylase 2	Cryptococcus neoformans var. neoformans TaxID 40410	GO:0071555]---[GO:0006032]---[GO:0000272	cell wall organization]---[chitin catabolic process]---[polysaccharide catabolic process	GO:0004099]---[GO:0046872	chitin deacetylase activity]---[metal ion binding	GO:0031225]---[GO:0005618]---[GO:0005576]---[GO:0005886	anchored component of membrane]---[cell wall]---[extracellular region]---[plasma membrane	-	-	-	-	-	-	80	-	1
	LES_DN15073_c0_g1	207	UniRef90_A0A0D3QYM0	204	3e-40	297	98.5507	22.8956	RNA-dependent RNA polymerase (Fragment)	Black queen cell virus TaxID 92395	GO:0006351]---[GO:0039694	transcription, DNA-templated]---[viral RNA genome replication	GO:0000166]---[GO:0003723]---[GO:0003968	nucleotide binding]---[RNA binding]---[RNA-directed 5'-3' RNA polymerase activity	-	-	-	-	-	-	-	-	68	-	1
	LES_DN15073_c0_g2	283	UniRef90_A0A0D3QYM0	279	1e-60	297	98.5866	31.3131	RNA-dependent RNA polymerase (Fragment)	Black queen cell virus TaxID 92395	GO:0006351]---[GO:0039694	transcription, DNA-templated]---[viral RNA genome replication	GO:0000166]---[GO:0003723]---[GO:0003968	nucleotide binding]---[RNA binding]---[RNA-directed 5'-3' RNA polymerase activity	-	-	-	-	-	-	-	-	93	+	2
	LES_DN35525_c0_g1	208	UniRef90_UPI000AABB1E0	204	4e-41	100	98.0769	68	EF-hand domain-containing protein	Acinetobacter baumannii TaxID 470	-	-	GO:0005509	calcium ion binding	-	-	-	-	GO:0005509	calcium ion binding	-	-	68	-	2
	LES_DN3082_c0_g1	823	UniRef90_A0A4P1QQ66	111	5e-21	1687	13.4872	2.19324	Uncharacterized protein (Fragment)	Lupinus angustifolius TaxID 3871	-	-	-	-	-	-	-	-	-	-	-	-	109	-	0
	LES_DN3082_c0_g3	721	UniRef90_A0A5N5FEJ8	621	2e-79	181	86.1304	81.2155	Uncharacterized protein	Pyrus ussuriensis x Pyrus communis TaxID 2448454	-	-	-	-	-	-	-	-	-	-	-	-	90	+	1
	LES_DN30076_c0_g1	431	UniRef90_A0A066WH60	426	6e-44	367	98.8399	38.1471	GroES-like protein	Tilletiaria anomala (strain ATCC 24038 / CBS 436.72 / UBC 951) TaxID 1037660	-	-	GO:0016491]---[GO:0008270	oxidoreductase activity]---[zinc ion binding	-	-	GO:0055114	obsolete oxidation-reduction process	-	-	-	-	143	+	0
	LES_DN45548_c0_g1	207	UniRef90_A0A6H0JL27	204	7e-35	819	98.5507	8.30281	Structural polyprotein (Fragment)	Phenacoccus solenopsis virus TaxID 2716618	-	-	GO:0005198	structural molecule activity	GO:0019028	viral capsid	-	-	-	-	-	-	68	-	1
Nannotrigona testaceicornis	TranscriptName	TransLength	HSPNameUf	HSPLengthUf	HSPEvalueUf	HITLengthUf	QCoverageUf	HCoverageUf	DescriptionUf	Taxonomy	BPId	BPDesc	MFId	MFDesc	CCId	CCDesc	domBPId	domBPDesc	domMFId	domMFDesc	domCCId	domCCDesc	LongOrfLength	LongOrfStrand	LongOrfFrame
	NAN_DN14207_c0_g1	466	UniRef90_UPI0010A4C1D8	453	8e-92	755	97.2103	20	elongation factor G-2 mitochondrial	Prosopis alba TaxID 207710	-	-	-	-	-	-	-	-	GO:0003924]---[GO:0005525	GTPase activity]---[GTP binding	-	-	155	+	0
	NAN_DN14273_c0_g1	378	UniRef90_UPI0010A3082C	369	3e-58	794	97.619	15.4912	golgin candidate 3-like	Prosopis alba TaxID 207710	-	-	-	-	-	-	-	-	-	-	-	-	125	-	2
	NAN_DN14214_c0_g1	231	UniRef90_A0A445HV08	75	5e-08	693	32.4675	3.6075	Chloride channel protein CLC-d isoform C	Glycine soja TaxID 3848	-	-	GO:0005247	voltage-gated chloride channel activity	GO:0016021	integral component of membrane	-	-	-	-	-	-	76	-	1
	NAN_DN14209_c0_g1	2383	UniRef90_UPI0010A5395D	1407	0	532	59.0432	87.9699	signal peptide peptidase-like 3	Prosopis alba TaxID 207710	GO:0033619	membrane protein proteolysis	GO:0042500	aspartic endopeptidase activity, intramembrane cleaving	GO:0010008]---[GO:0030660]---[GO:0071458]---[GO:0071556]---[GO:0005765	endosome membrane]---[Golgi-associated vesicle membrane]---[integral component of cytoplasmic side of endoplasmic reticulum membrane]---[integral component of lumenal side of endoplasmic reticulum membrane]---[lysosomal membrane	-	-	GO:0004190	aspartic-type endopeptidase activity	GO:0016021	integral component of membrane	498	+	0
	NAN_DN14235_c0_g1	781	UniRef90_UPI0010A443B2	726	6e-90	478	92.9577	48.7448	uncharacterized protein LOC114736960	Prosopis alba TaxID 207710	-	-	-	-	-	-	-	-	-	-	-	-	260	+	0
	NAN_DN14245_c0_g1	1209	UniRef90_UPI0010A2B6AA	1104	0	445	91.3151	82.6966	protein LYK5-like	Prosopis alba TaxID 207710	-	-	-	-	-	-	-	-	-	-	-	-	402	+	2
	NAN_DN14275_c0_g1	442	UniRef90_UPI000B8CC040	441	8e-103	286	99.7738	51.3986	serine/threonine-protein kinase WNK1-like	Carica papaya TaxID 3649	-	-	-	-	-	-	-	-	-	-	-	-	147	-	0
	NAN_DN14275_c0_g2	323	UniRef90_A0A6M2EI41	321	1e-69	283	99.3808	38.1625	Protein kinase domain-containing protein	Populus davidiana TaxID 266767	-	-	GO:0005524]---[GO:0004672	ATP binding]---[protein kinase activity	-	-	GO:0006468	protein phosphorylation	GO:0004672]---[GO:0005524	protein kinase activity]---[ATP binding	-	-	107	+	2
	NAN_DN14256_c0_g2	1571	UniRef90_UPI0010A4BB19	1128	0	386	71.8014	97.6684	1-acyl-sn-glycerol-3-phosphate acyltransferase 2-like	Prosopis alba TaxID 207710	GO:0016024	CDP-diacylglycerol biosynthetic process	GO:0003841	1-acylglycerol-3-phosphate O-acyltransferase activity	GO:0005789]---[GO:0016021	endoplasmic reticulum membrane]---[integral component of membrane	-	-	GO:0016746	transferase activity, transferring acyl groups	-	-	423	-	2
	NAN_DN14230_c0_g1	1018	UniRef90_UPI0010A502F6	951	1e-109	859	93.4185	35.1572	uncharacterized protein LOC114736327	Prosopis alba TaxID 207710	-	-	-	-	-	-	-	-	-	-	-	-	338	-	2
	NAN_DN14230_c0_g2	890	UniRef90_UPI0010A502F6	765	1e-94	859	85.9551	30.1513	uncharacterized protein LOC114736327	Prosopis alba TaxID 207710	-	-	-	-	-	-	-	-	-	-	-	-	296	+	1
	NAN_DN14284_c0_g1	583	UniRef90_UPI0010A2C7D3	546	4e-52	732	93.6535	24.5902	uncharacterized protein LOC114742363	Prosopis alba TaxID 207710	-	-	-	-	-	-	-	-	-	-	-	-	182	+	1
	NAN_DN14216_c0_g1	2075	UniRef90_UPI000F7C8CB6	1470	0	499	70.8434	98.1964	inositol transporter 1-like	Abrus precatorius TaxID 3816	-	-	-	-	-	-	GO:0055085	transmembrane transport	GO:0022857	transmembrane transporter activity	GO:0016021	integral component of membrane	516	+	1
	NAN_DN14227_c0_g1	1239	UniRef90_A0A444ZFB5	579	5e-126	308	46.7312	62.6623	Uncharacterized protein	Arachis hypogaea TaxID 3818	-	-	-	-	-	-	-	-	GO:0005515	protein binding	-	-	197	-	0
	NAN_DN14205_c0_g1	261	UniRef90_UPI0010A39A74	219	3e-24	262	83.908	27.8626	uncharacterized protein LOC114759598	Prosopis alba TaxID 207710	-	-	-	-	-	-	-	-	-	-	-	-	86	+	2
	NAN_DN14205_c0_g2	1021	UniRef90_UPI0010A39A74	546	3e-107	262	53.477	69.4656	uncharacterized protein LOC114759598	Prosopis alba TaxID 207710	-	-	-	-	-	-	-	-	-	-	-	-	182	-	1
	NAN_DN14278_c0_g1	843	UniRef90_UPI0010A58C6B	546	2e-52	527	64.7687	34.5351	UPF0400 protein C337.03-like isoform X1	Prosopis alba TaxID 207710	-	-	-	-	-	-	-	-	-	-	-	-	185	+	1
	NAN_DN14278_c0_g2	245	UniRef90_UPI0010A372C8	243	7e-29	520	99.1837	15.7692	UPF0400 protein C337.03-like isoform X1	Prosopis alba TaxID 207710	-	-	-	-	-	-	-	-	-	-	-	-	81	+	2
	NAN_DN14286_c0_g2	320	UniRef90_A0A7C9CN91	234	7e-27	108	73.125	72.2222	Uncharacterized protein	Opuntia streptacantha TaxID 393608	-	-	-	-	-	-	-	-	-	-	-	-	106	-	2
	NAN_DN14286_c1_g1	886	UniRef90_A0A150G9R4	231	3e-32	204	26.0722	37.7451	Histone H2A	Gonium pectorale TaxID 33097	-	-	GO:0003677]---[GO:0046982	DNA binding]---[protein heterodimerization activity	GO:0000786]---[GO:0005634	nucleosome]---[nucleus	-	-	GO:0003677	DNA binding	-	-	135	-	1
	NAN_DN14259_c0_g1	284	UniRef90_A0A2I0IJQ4	273	3e-30	168	96.1268	54.1667	Reverse transcriptase domain-containing protein	Punica granatum TaxID 22663	-	-	-	-	-	-	-	-	-	-	-	-	65	-	1
	NAN_DN14259_c0_g2	465	UniRef90_UPI000CED56BF	312	4e-27	988	67.0968	10.7287	uncharacterized protein LOC112091083	Morus notabilis TaxID 981085	-	-	-	-	-	-	-	-	-	-	-	-	80	+	2
	NAN_DN14231_c0_g1	267	UniRef90_M5WKG6	264	2e-30	146	98.8764	60.274	KOW domain-containing protein	Prunus TaxID 3754	GO:0002181]---[GO:0042273]---[GO:0006412	cytoplasmic translation]---[ribosomal large subunit biogenesis]---[translation	GO:0003723]---[GO:0003735	RNA binding]---[structural constituent of ribosome	GO:0022625]---[GO:0015934	cytosolic large ribosomal subunit]---[large ribosomal subunit	GO:0006412	translation	GO:0003735	structural constituent of ribosome	GO:0015934	large ribosomal subunit	88	+	1
	NAN_DN14268_c0_g1	845	UniRef90_UPI0010A3A041	576	6e-111	1096	68.1657	17.5182	methionine S-methyltransferase-like isoform X1	Prosopis alba TaxID 207710	-	-	-	-	-	-	GO:0009058	biosynthetic process	GO:0030170	pyridoxal phosphate binding	-	-	195	-	1
	NAN_DN14250_c0_g2	337	UniRef90_UPI0010A3D6F5	159	3e-20	303	47.181	17.4917	uncharacterized protein LOC114721098 isoform X1	Prosopis alba TaxID 207710	-	-	-	-	-	-	-	-	-	-	-	-	79	+	0
	NAN_DN14250_c0_g3	1445	UniRef90_UPI0010A3D6F5	912	3e-178	303	63.1142	100	uncharacterized protein LOC114721098 isoform X1	Prosopis alba TaxID 207710	-	-	-	-	-	-	-	-	-	-	-	-	309	+	0
	NAN_DN14250_c0_g4	390	UniRef90_UPI0010A3A1C1	387	1e-76	296	99.2308	43.5811	uncharacterized protein LOC114757821 isoform X1	Prosopis alba TaxID 207710	-	-	-	-	-	-	-	-	-	-	-	-	129	+	1
	NAN_DN14200_c0_g1	727	UniRef90_V7AUD8	507	3e-108	513	69.7387	32.9435	Eukaryotic translation initiation factor 3 subunit L	rosids TaxID 71275	GO:0001732	formation of cytoplasmic translation initiation complex	GO:0003743	translation initiation factor activity	GO:0016282]---[GO:0033290]---[GO:0005852	eukaryotic 43S preinitiation complex]---[eukaryotic 48S preinitiation complex]---[eukaryotic translation initiation factor 3 complex	-	-	GO:0003743	translation initiation factor activity	GO:0005737]---[GO:0005852	cytoplasm]---[eukaryotic translation initiation factor 3 complex	169	-	1
	NAN_DN14280_c0_g1	728	UniRef90_UPI0010A3C094	483	1e-32	168	66.3462	100	18 kDa seed maturation protein	Prosopis alba TaxID 207710	-	-	-	-	-	-	GO:0009793	embryo development ending in seed dormancy	-	-	-	-	165	+	1
	NAN_DN14238_c0_g1	455	UniRef90_UPI0010A41E2C	291	4e-38	106	63.956	90.566	mitochondrial import receptor subunit TOM9-2	Prosopis alba TaxID 207710	-	-	-	-	-	-	-	-	-	-	-	-	98	-	0
	NAN_DN14210_c0_g1	583	UniRef90_UPI000F7C16D3	576	5e-35	433	98.7993	48.4988	uncharacterized protein LOC113874763	Abrus precatorius TaxID 3816	-	-	-	-	-	-	-	-	-	-	-	-	193	+	2
	NAN_DN14243_c0_g1	719	UniRef90_UPI0010A4DD00	600	6e-89	417	83.4492	46.7626	G-box-binding factor 3 isoform X1	Prosopis alba TaxID 207710	-	-	-	-	-	-	GO:0006355	regulation of transcription, DNA-templated	GO:0003700	DNA-binding transcription factor activity	-	-	200	+	0
	NAN_DN14283_c0_g1	1238	UniRef90_A0A6I9SAK5	993	0	331	80.21	100	Purple acid phosphatase	Arecaceae TaxID 4710	-	-	GO:0003993]---[GO:0046872]---[GO:0008199]---[GO:0008198	acid phosphatase activity]---[metal ion binding]---[ferric iron binding]---[ferrous iron binding	-	-	-	-	GO:0016787	hydrolase activity	-	-	348	-	1
	NAN_DN14274_c0_g1	1899	UniRef90_A0A1S2XLE8	1377	0	732	72.5118	62.7049	cullin-3A-like	50 kb inversion clade TaxID 2231393	GO:0009911]---[GO:0016567]---[GO:0009639]---[GO:0006511	positive regulation of flower development]---[protein ubiquitination]---[response to red or far red light]---[ubiquitin-dependent protein catabolic process	GO:0031625]---[GO:0004842	ubiquitin protein ligase binding]---[ubiquitin-protein transferase activity	GO:0031461]---[GO:0005829	cullin-RING ubiquitin ligase complex]---[cytosol	GO:0006511	ubiquitin-dependent protein catabolic process	GO:0031625	ubiquitin protein ligase binding	-	-	459	+	2
	NAN_DN14274_c0_g2	228	UniRef90_A0A392MIP3	225	3e-42	326	98.6842	23.0061	Cullin-3A-like	Trifolium medium TaxID 97028	GO:0006511	ubiquitin-dependent protein catabolic process	GO:0031625	ubiquitin protein ligase binding	-	-	-	-	-	-	-	-	75	+	1
	NAN_DN14274_c0_g3	867	UniRef90_I1N157	705	1e-112	732	81.3149	26.6393	CULLIN_2 domain-containing protein	NPAAA clade TaxID 2231382	GO:0006511]---[GO:0016567	ubiquitin-dependent protein catabolic process]---[protein ubiquitination	GO:0031625]---[GO:0004842	ubiquitin protein ligase binding]---[ubiquitin-protein transferase activity	GO:0031461	cullin-RING ubiquitin ligase complex	GO:0006511	ubiquitin-dependent protein catabolic process	GO:0031625	ubiquitin protein ligase binding	-	-	256	-	2
	NAN_DN41623_c0_g1	300	UniRef90_UPI0010A49C57	297	8e-44	879	99	11.2628	serine/threonine-protein phosphatase 4 regulatory subunit 3	Prosopis alba TaxID 207710	-	-	-	-	-	-	-	-	-	-	-	-	99	+	2
	NAN_DN41674_c0_g1	449	UniRef90_UPI0010A545A0	447	1e-87	667	99.5546	22.3388	serine/threonine-protein kinase 4 homolog A-like	Prosopis alba TaxID 207710	-	-	-	-	-	-	-	-	-	-	-	-	149	-	1
	NAN_DN41642_c0_g1	318	UniRef90_UPI0010A435D2	246	4e-50	98	77.3585	83.6735	NADH dehydrogenase ubiquinone 1 alpha subcomplex subunit 2-like isoform X1	Prosopis alba TaxID 207710	-	-	-	-	-	-	-	-	-	-	-	-	89	+	0
	NAN_DN41614_c0_g1	503	UniRef90_UPI0010A4F799	498	2e-70	2950	99.006	5.62712	LOW QUALITY PROTEIN golgin subfamily B member 1-like	Prosopis alba TaxID 207710	-	-	-	-	-	-	-	-	-	-	-	-	167	-	0
	NAN_DN41658_c0_g1	1179	UniRef90_UPI0010A3B3E8	966	0	322	81.9338	100	uncharacterized protein LOC114755526 isoform X1	Prosopis alba TaxID 207710	-	-	-	-	-	-	-	-	-	-	-	-	340	+	1
	NAN_DN41683_c0_g1	531	UniRef90_A0A1J7HLN1	441	8e-89	321	83.0508	45.7944	Aldo_ket_red domain-containing protein	Lupinus TaxID 3869	-	-	GO:0047834	D-threo-aldose 1-dehydrogenase activity	-	-	-	-	-	-	-	-	147	-	0
	NAN_DN41687_c0_g1	502	UniRef90_UPI0010A307D3	501	3e-112	327	99.8008	51.0703	homocysteine S-methyltransferase 1-like isoform X2	Prosopis alba TaxID 207710	-	-	-	-	-	-	-	-	-	-	-	-	167	-	1
	NAN_DN41682_c0_g1	297	UniRef90_UPI0010A3FB36	156	1e-25	240	52.5253	21.6667	dihydroceramide fatty acyl 2-hydroxylase FAH2-like isoform X2	Prosopis alba TaxID 207710	-	-	-	-	-	-	-	-	-	-	-	-	83	+	0
	NAN_DN41640_c0_g1	272	UniRef90_UPI0010A552C7	213	2e-32	484	78.3088	14.876	pentatricopeptide repeat-containing protein At3g18970	Prosopis alba TaxID 207710	-	-	-	-	-	-	-	-	-	-	-	-	78	+	2
	NAN_DN41697_c0_g1	1403	UniRef90_UPI0010A51FC9	1344	0	723	95.7947	62.1024	CSC1-like protein RXW8	Prosopis alba TaxID 207710	-	-	GO:0005227	calcium activated cation channel activity	GO:0016021]---[GO:0005886	integral component of membrane]---[plasma membrane	-	-	-	-	GO:0016020	membrane	467	+	1
	NAN_DN41686_c0_g1	251	UniRef90_UPI0010A3D6D5	147	2e-16	229	58.5657	21.3974	uncharacterized protein LOC114751144	Prosopis alba TaxID 207710	-	-	-	-	-	-	-	-	-	-	-	-	83	+	1
	NAN_DN41610_c0_g1	468	UniRef90_G7KLG3	246	3e-14	632	52.5641	12.5	DNA primase	Medicago truncatula TaxID 3880	GO:0006264]---[GO:0031297]---[GO:0009411]---[GO:0019985	mitochondrial DNA replication]---[replication fork processing]---[response to UV]---[translesion synthesis	GO:0003682]---[GO:0003896]---[GO:0003887	chromatin binding]---[DNA primase activity]---[DNA-directed DNA polymerase activity	GO:0005759]---[GO:0005634	mitochondrial matrix]---[nucleus	-	-	-	-	-	-	67	+	1
	NAN_DN41649_c0_g1	309	UniRef90_A0A4D6NKU5	306	1e-53	1086	99.0291	9.39227	RNA polymerase-associated protein CTR9	Vigna unguiculata TaxID 3917	GO:0016570]---[GO:0006355	histone modification]---[regulation of transcription, DNA-templated	-	-	-	-	-	-	-	-	-	-	102	+	1
	NAN_DN41648_c0_g1	364	UniRef90_A0A6P4BWH7	360	2e-77	598	98.9011	20.0669	Phosphoinositide phospholipase C	Arachis TaxID 3817	GO:0035556]---[GO:0016042	intracellular signal transduction]---[lipid catabolic process	GO:0004435	phosphatidylinositol phospholipase C activity	GO:0005886	plasma membrane	GO:0006629]---[GO:0007165]---[GO:0035556	lipid metabolic process]---[signal transduction]---[intracellular signal transduction	GO:0004435	phosphatidylinositol phospholipase C activity	-	-	120	+	2
	NAN_DN41606_c0_g1	831	UniRef90_UPI0010A37224	825	0	925	99.278	29.7297	probable serine/threonine-protein kinase SIS8	Prosopis alba TaxID 207710	-	-	-	-	-	-	GO:0006468	protein phosphorylation	GO:0004672	protein kinase activity	-	-	275	+	1
	NAN_DN41660_c0_g1	347	UniRef90_A0A6A5P201	126	8e-21	86	36.3112	48.8372	Putative alanine--glyoxylate transaminase	Lupinus albus TaxID 3870	-	-	GO:0030170]---[GO:0008483	pyridoxal phosphate binding]---[transaminase activity	-	-	-	-	-	-	-	-	53	+	1
	NAN_DN41616_c0_g1	1231	UniRef90_A0A371E3U6	1002	7e-96	305	81.3972	100	GATA transcription factor 7 (Fragment)	Mucuna pruriens TaxID 157652	GO:0045893	positive regulation of transcription, DNA-templated	GO:0043565]---[GO:0008270	sequence-specific DNA binding]---[zinc ion binding	GO:0005634	nucleus	GO:0006355	regulation of transcription, DNA-templated	GO:0008270]---[GO:0043565	zinc ion binding]---[sequence-specific DNA binding	-	-	340	-	1
	NAN_DN41607_c0_g1	471	UniRef90_UPI0010A43389	471	2e-77	1046	100	15.0096	transcription factor MYB3R-1-like isoform X1	Prosopis alba TaxID 207710	-	-	-	-	-	-	-	-	-	-	-	-	157	-	0
	NAN_DN41679_c0_g1	993	UniRef90_UPI0010A32A8B	597	6e-119	199	60.1208	100	uncharacterized protein LOC114722783	Prosopis alba TaxID 207710	-	-	-	-	-	-	-	-	-	-	-	-	202	-	1
	NAN_DN41615_c0_g1	317	UniRef90_UPI0010A410BC	129	5e-17	225	40.694	19.1111	uncharacterized protein LOC114717157	Prosopis alba TaxID 207710	-	-	-	-	-	-	-	-	-	-	-	-	59	+	2
	NAN_DN35016_c0_g1	390	UniRef90_A0A0R0EJ82	390	8e-81	339	100	38.3481	Aa_trans domain-containing protein	Glycine max TaxID 3847	GO:0006865]---[GO:0009734	amino acid transport]---[auxin-activated signaling pathway	GO:0015293	symporter activity	GO:0016021	integral component of membrane	-	-	-	-	-	-	130	+	0
	NAN_DN35008_c0_g1	398	UniRef90_A0A7J7G2L3	396	8e-60	658	99.4975	20.2128	Uncharacterized protein	Camellia sinensis TaxID 4442	-	-	-	-	-	-	-	-	GO:0015035	protein disulfide oxidoreductase activity	-	-	132	-	0
	NAN_DN35052_c0_g1	948	UniRef90_UPI0010A319BB	519	2e-100	172	54.7468	100	dual specificity protein phosphatase 1-like	Prosopis alba TaxID 207710	-	-	-	-	-	-	GO:0016311	dephosphorylation	GO:0008138	protein tyrosine/serine/threonine phosphatase activity	-	-	183	-	1
	NAN_DN35080_c0_g1	307	UniRef90_W9SEL3	219	4e-37	444	71.3355	16.4414	PMR5N domain-containing protein	Morus notabilis TaxID 981085	-	-	-	-	GO:0016021	integral component of membrane	-	-	-	-	-	-	78	-	1
	NAN_DN35019_c0_g1	245	UniRef90_A0A067HA44	243	3e-51	260	99.1837	31.1538	BFN domain-containing protein	Citrus sinensis TaxID 2711	-	-	GO:0004518	nuclease activity	-	-	-	-	-	-	-	-	81	+	0
	NAN_DN35035_c0_g1	2578	UniRef90_UPI0010A416BF	2406	0	813	93.3282	98.524	cation/H( ) antiporter 19	Prosopis alba TaxID 207710	GO:0098662]---[GO:0006813]---[GO:0006885	inorganic cation transmembrane transport]---[potassium ion transport]---[regulation of pH	GO:0015299	solute:proton antiporter activity	GO:0012505]---[GO:0016021]---[GO:0005770	endomembrane system]---[integral component of membrane]---[late endosome	GO:0006812]---[GO:0055085	cation transport]---[transmembrane transport	GO:0015299	solute:proton antiporter activity	GO:0016021	integral component of membrane	815	+	0
	NAN_DN35089_c0_g1	204	UniRef90_UPI0010A59FF6	201	6e-37	249	98.5294	26.9076	uncharacterized protein LOC114723783	Prosopis alba TaxID 207710	-	-	-	-	-	-	-	-	-	-	-	-	67	-	2
	NAN_DN35003_c0_g1	405	UniRef90_UPI0010A30FD0	222	1e-26	632	54.8148	11.7089	protein KAKU4	Prosopis alba TaxID 207710	-	-	-	-	-	-	-	-	-	-	-	-	122	+	1
	NAN_DN35033_c0_g1	817	UniRef90_UPI0010A3CC22	513	3e-77	172	62.7907	100	uncharacterized protein LOC114715030	Prosopis alba TaxID 207710	-	-	-	-	-	-	-	-	-	-	-	-	191	+	2
	NAN_DN35069_c0_g1	232	UniRef90_A0A4P1R214	123	2e-06	203	53.0172	20.197	MPN domain-containing protein	Lupinus TaxID 3869	-	-	-	-	GO:0072546	EMC complex	-	-	-	-	GO:0072546	EMC complex	49	+	2
	NAN_DN35094_c0_g1	1406	UniRef90_UPI0010A40555	1080	8e-180	514	76.8137	70.428	uncharacterized protein LOC114721814	Prosopis alba TaxID 207710	-	-	-	-	-	-	-	-	-	-	-	-	361	+	0
	NAN_DN35079_c0_g1	310	UniRef90_A0A445FPW2	309	5e-69	178	99.6774	57.8652	PHD finger-like domain-containing protein 5B	Glycine soja TaxID 3848	GO:0000398	mRNA splicing, via spliceosome	-	-	-	-	GO:0000398	mRNA splicing, via spliceosome	-	-	-	-	103	-	0
	NAN_DN35076_c0_g1	449	UniRef90_UPI0010A4E7BA	447	1e-87	232	99.5546	64.2241	uncharacterized protein LOC114713785	Prosopis alba TaxID 207710	-	-	-	-	-	-	-	-	-	-	-	-	149	+	2
	NAN_DN35028_c0_g1	2040	UniRef90_UPI0010A374F6	1695	0	582	83.0882	97.2509	protein PECTIC ARABINOGALACTAN SYNTHESIS-RELATED	Prosopis alba TaxID 207710	GO:0052325]---[GO:0006004	cell wall pectin biosynthetic process]---[fucose metabolic process	GO:0016757	transferase activity, transferring glycosyl groups	GO:0005768]---[GO:0005794]---[GO:0005797]---[GO:0000139]---[GO:0016021]---[GO:0005802	endosome]---[Golgi apparatus]---[Golgi medial cisterna]---[Golgi membrane]---[integral component of membrane]---[trans-Golgi network	-	-	-	-	-	-	565	-	0
	NAN_DN35043_c0_g1	1729	UniRef90_UPI0010A45F8A	1020	0	404	58.9936	83.6634	BTB/POZ and MATH domain-containing protein 3	Prosopis alba TaxID 207710	-	-	-	-	-	-	-	-	GO:0005515	protein binding	-	-	345	-	1
	NAN_DN35041_c0_g1	726	UniRef90_A0A1S2XTM5	360	1e-59	150	49.5868	80	U6 snRNA-associated Sm-like protein LSm4	Mesangiospermae TaxID 1437183	GO:0000956]---[GO:0033962]---[GO:0000387	nuclear-transcribed mRNA catabolic process]---[P-body assembly]---[spliceosomal snRNP assembly	GO:0003723]---[GO:0017070	RNA binding]---[U6 snRNA binding	GO:0000932]---[GO:0005681]---[GO:0097526]---[GO:0005688	P-body]---[spliceosomal complex]---[spliceosomal tri-snRNP complex]---[U6 snRNP	-	-	-	-	-	-	177	-	1
	NAN_DN35029_c0_g1	207	UniRef90_A0A2K3PKX9	114	3e-15	85	55.0725	44.7059	OB-fold nucleic acid binding domain-containing protein	Trifolium pratense TaxID 57577	-	-	-	-	-	-	-	-	-	-	-	-	68	+	2
	NAN_DN35049_c0_g1	212	UniRef90_UPI0010A3979C	99	4e-13	672	46.6981	4.91071	pentatricopeptide repeat-containing protein At1g51965 mitochondrial-like	Prosopis alba TaxID 207710	-	-	-	-	-	-	-	-	-	-	-	-	70	-	2
	NAN_DN35053_c0_g1	364	UniRef90_UPI0010A51B82	363	7e-64	287	99.7253	41.8118	U2 small nuclear ribonucleoprotein A'	Prosopis alba TaxID 207710	-	-	-	-	-	-	-	-	-	-	-	-	121	+	0
	NAN_DN35023_c0_g1	1039	UniRef90_UPI0010A2D37D	969	0	489	93.2628	66.0532	inositol 1 3 4-trisphosphate 5/6-kinase 4	Prosopis alba TaxID 207710	-	-	-	-	-	-	-	-	-	-	-	-	323	+	2
	NAN_DN35010_c0_g1	666	UniRef90_UPI0010A3A381	435	5e-82	531	65.3153	27.307	probable polyol transporter 4	Prosopis alba TaxID 207710	-	-	-	-	-	-	GO:0055085	transmembrane transport	GO:0022857	transmembrane transporter activity	GO:0016021	integral component of membrane	146	-	0
	NAN_DN71714_c0_g1	417	UniRef90_A0A1U8ML15	303	4e-51	174	72.6619	58.046	uncharacterized protein LOC107938794	Gossypium hirsutum TaxID 3635	-	-	-	-	GO:0016021	integral component of membrane	-	-	-	-	-	-	112	-	0
	NAN_DN71756_c0_g1	227	UniRef90_UPI0010A598EF	225	4e-41	334	99.1189	22.4551	protein BTR1-like	Prosopis alba TaxID 207710	-	-	-	-	-	-	-	-	GO:0003723	RNA binding	-	-	75	-	2
	NAN_DN71710_c0_g1	393	UniRef90_UPI0010A3A9B3	288	9e-41	125	73.2824	76.8	uncharacterized protein LOC114712209	Prosopis alba TaxID 207710	-	-	-	-	-	-	-	-	-	-	-	-	101	+	1
	NAN_DN71725_c0_g1	486	UniRef90_UPI0010A40205	324	6e-49	397	66.6667	26.9521	uncharacterized protein LOC114758549	Prosopis alba TaxID 207710	-	-	-	-	-	-	-	-	-	-	-	-	117	-	2
	NAN_DN71704_c0_g1	281	UniRef90_UPI0010A56C63	276	4e-23	716	98.2206	12.8492	PX domain-containing protein EREL2-like isoform X1	Prosopis alba TaxID 207710	-	-	-	-	-	-	-	-	-	-	-	-	93	-	0
	NAN_DN71799_c0_g1	231	UniRef90_UPI001035F39E	231	4e-46	154	100	50	uncharacterized protein LOC114309227 isoform X2	Camellia sinensis TaxID 4442	-	-	-	-	-	-	-	-	GO:0005525	GTP binding	-	-	77	+	0
	NAN_DN71784_c0_g1	257	UniRef90_A0A316VCJ3	249	5e-18	465	96.8872	16.9892	Chitin deacetylase	Meira miltonrushii TaxID 1280837	GO:0005975	carbohydrate metabolic process	GO:0016810	hydrolase activity, acting on carbon-nitrogen (but not peptide) bonds	-	-	-	-	-	-	-	-	85	+	2
	NAN_DN71770_c0_g1	228	UniRef90_UPI0010A38AFD	153	1e-25	225	67.1053	22.6667	thylakoid lumenal 17.9 kDa protein chloroplastic	Prosopis alba TaxID 207710	-	-	-	-	-	-	-	-	-	-	-	-	67	+	0
	NAN_DN71782_c0_g1	242	UniRef90_Q8S3V0	240	7e-42	235	99.1736	34.0426	Putative serine threonine kinase	Sandersonia aurantiaca TaxID 61864	GO:0007165	signal transduction	GO:0005524]---[GO:0004672	ATP binding]---[protein kinase activity	-	-	GO:0006468	protein phosphorylation	GO:0004672]---[GO:0005524	protein kinase activity]---[ATP binding	-	-	80	-	1
	NAN_DN71788_c0_g1	583	UniRef90_UPI0010A51F57	582	1e-123	449	99.8285	43.2071	interferon-related developmental regulator 1	Prosopis alba TaxID 207710	-	-	-	-	-	-	-	-	-	-	-	-	194	-	0
	NAN_DN71759_c0_g1	236	UniRef90_UPI0010A42781	234	8e-42	256	99.1525	30.4688	uncharacterized protein LOC114726760	Prosopis alba TaxID 207710	-	-	-	-	-	-	-	-	-	-	-	-	44	+	1
	NAN_DN71795_c0_g1	255	UniRef90_UPI0010A3F5B6	255	2e-46	985	100	8.62944	ribonuclease TUDOR 1-like	Prosopis alba TaxID 207710	-	-	-	-	-	-	-	-	-	-	-	-	85	-	0
	NAN_DN71760_c0_g1	251	UniRef90_UPI000F7C8FEC	234	9e-17	1003	93.2271	7.77667	translation initiation factor IF-2 chloroplastic	Abrus precatorius TaxID 3816	-	-	GO:0005525]---[GO:0003924]---[GO:0003743	GTP binding]---[GTPase activity]---[translation initiation factor activity	GO:0009507	chloroplast	-	-	-	-	-	-	83	+	0
	NAN_DN33113_c0_g1	1342	UniRef90_UPI0010A368A6	1104	0	370	82.2653	100	LOW QUALITY PROTEIN transcription elongation factor TFIIS-like	Prosopis alba TaxID 207710	-	-	-	-	-	-	GO:0006351	transcription, DNA-templated	GO:0003676]---[GO:0008270	nucleic acid binding]---[zinc ion binding	GO:0005634	nucleus	371	+	0
	NAN_DN33121_c0_g1	628	UniRef90_UPI0010A3DA61	627	4e-123	862	99.8408	24.1299	uncharacterized protein LOC114722827 isoform X1	Prosopis alba TaxID 207710	-	-	-	-	-	-	-	-	-	-	-	-	209	+	1
	NAN_DN33121_c0_g2	220	UniRef90_UPI000F7CAFFB	135	1e-14	850	61.3636	5.29412	uncharacterized protein LOC113857410 isoform X1	Abrus precatorius TaxID 3816	-	-	-	-	-	-	-	-	-	-	-	-	72	+	2
	NAN_DN33163_c0_g1	253	UniRef90_UPI0010A2F648	249	3e-54	212	98.419	39.1509	thioredoxin domain-containing protein 9 homolog	Prosopis alba TaxID 207710	-	-	-	-	-	-	-	-	-	-	-	-	83	+	2
	NAN_DN33119_c0_g1	581	UniRef90_UPI0010A31C44	393	3e-62	1046	67.642	12.4283	epidermal growth factor receptor substrate 15 homolog	Prosopis alba TaxID 207710	-	-	-	-	-	-	-	-	-	-	-	-	131	-	2
	NAN_DN33187_c1_g1	223	UniRef90_UPI0010A51842	219	1e-37	563	98.2063	12.9663	protein ESMERALDA 1-like	Prosopis alba TaxID 207710	-	-	-	-	-	-	-	-	-	-	-	-	74	-	0
	NAN_DN33102_c0_g1	2026	UniRef90_UPI0010A47888	1185	0	395	58.4896	100	TBC1 domain family member 2A-like isoform X1	Fabaceae TaxID 3803	-	-	-	-	-	-	-	-	-	-	-	-	408	+	0
	NAN_DN33186_c0_g1	267	UniRef90_A0A371G025	165	1e-08	1103	61.7978	4.89574	E1 ubiquitin-activating enzyme	indigoferoid/millettioid clade TaxID 2233855	-	-	GO:0005524]---[GO:0004839	ATP binding]---[ubiquitin activating enzyme activity	-	-	-	-	-	-	-	-	88	+	2
	NAN_DN33111_c0_g1	316	UniRef90_A0A2H3YLY4	315	6e-68	254	99.6835	41.3386	E3 ubiquitin-protein ligase BIG BROTHER-like	Phoenix dactylifera TaxID 42345	GO:0046621	negative regulation of organ growth	GO:0031624]---[GO:0004842	ubiquitin conjugating enzyme binding]---[ubiquitin-protein transferase activity	-	-	-	-	-	-	-	-	105	-	0
	NAN_DN33156_c0_g1	264	UniRef90_A0A2K3MJ40	264	4e-35	321	100	27.7259	Putative carboxylesterase 2-like protein	Trifolium pratense TaxID 57577	-	-	GO:0016787	hydrolase activity	-	-	-	-	GO:0016787	hydrolase activity	-	-	88	-	0
	NAN_DN33112_c0_g1	236	UniRef90_UPI0010A453B6	189	3e-18	528	80.0847	11.9318	protein WHAT'S THIS FACTOR 9 mitochondrial	Prosopis alba TaxID 207710	-	-	-	-	-	-	-	-	-	-	-	-	69	+	2
	NAN_DN33112_c0_g2	414	UniRef90_UPI0010A453B6	396	2e-49	528	95.6522	25.3788	protein WHAT'S THIS FACTOR 9 mitochondrial	Prosopis alba TaxID 207710	-	-	-	-	-	-	-	-	-	-	-	-	137	-	2
	NAN_DN28546_c0_g1	1186	UniRef90_UPI0010A48D3C	996	6e-163	692	83.9798	47.8324	protein MODIFIED TRANSPORT TO THE VACUOLE 1-like	Prosopis alba TaxID 207710	-	-	-	-	-	-	-	-	-	-	-	-	332	+	1
	NAN_DN28598_c0_g1	305	UniRef90_UPI0010A553AE	303	3e-58	767	99.3443	13.1682	protein FAM135B-like isoform X1	Prosopis alba TaxID 207710	-	-	-	-	-	-	-	-	-	-	-	-	101	-	0
	NAN_DN28515_c0_g1	474	UniRef90_A0A6A2ZC75	303	8e-33	322	63.9241	31.3665	Putative sugar phosphate/phosphate translocator	Hibiscus syriacus TaxID 106335	-	-	-	-	GO:0016021	integral component of membrane	-	-	-	-	-	-	101	-	1
	NAN_DN28515_c1_g1	332	UniRef90_M5XC34	267	1e-24	349	80.4217	25.5014	TPT domain-containing protein	rosids TaxID 71275	GO:0008643	carbohydrate transport	GO:0015297	antiporter activity	GO:0005768]---[GO:0005794]---[GO:0016021]---[GO:0005802]---[GO:0005773	endosome]---[Golgi apparatus]---[integral component of membrane]---[trans-Golgi network]---[vacuole	-	-	-	-	-	-	89	+	1
	NAN_DN28535_c0_g1	714	UniRef90_UPI0010A53F7A	525	3e-101	372	73.5294	46.5054	probable inactive poly ADP-ribose polymerase SRO5 isoform X1	Prosopis alba TaxID 207710	-	-	-	-	-	-	-	-	-	-	-	-	188	-	2
	NAN_DN28505_c0_g1	317	UniRef90_UPI0010A2DC11	315	1e-58	876	99.3691	11.9863	aminopeptidase M1	Prosopis alba TaxID 207710	-	-	-	-	-	-	-	-	-	-	-	-	105	+	1
	NAN_DN28505_c0_g2	260	UniRef90_A0A4P1RNM4	258	3e-46	883	99.2308	9.73952	Aminopeptidase	Lupinus TaxID 3869	-	-	GO:0004177]---[GO:0008237]---[GO:0008270	aminopeptidase activity]---[metallopeptidase activity]---[zinc ion binding	GO:0043231	intracellular membrane-bounded organelle	-	-	-	-	-	-	86	+	1
	NAN_DN28582_c0_g1	304	UniRef90_UPI0010A4373B	219	1e-11	1048	72.0395	6.96565	valine--tRNA ligase mitochondrial 1-like	Prosopis alba TaxID 207710	-	-	-	-	-	-	-	-	-	-	-	-	90	-	2
	NAN_DN28548_c0_g1	399	UniRef90_B7FM53	396	4e-84	257	99.2481	51.3619	Aldedh domain-containing protein	Medicago truncatula TaxID 3880	-	-	GO:0016620	oxidoreductase activity, acting on the aldehyde or oxo group of donors, NAD or NADP as acceptor	-	-	GO:0055114	obsolete oxidation-reduction process	GO:0016491	oxidoreductase activity	-	-	132	+	1
	NAN_DN28548_c1_g1	292	UniRef90_A0A059CYW6	291	1e-61	171	99.6575	56.7251	Aldedh domain-containing protein	Eucalyptus grandis TaxID 71139	-	-	GO:0016620	oxidoreductase activity, acting on the aldehyde or oxo group of donors, NAD or NADP as acceptor	-	-	GO:0055114	obsolete oxidation-reduction process	GO:0016491	oxidoreductase activity	-	-	97	-	1
	NAN_DN28572_c0_g1	364	UniRef90_UPI0010A56AC1	360	1e-64	788	98.9011	15.2284	protein PHOX1-like	Prosopis alba TaxID 207710	-	-	-	-	-	-	-	-	-	-	-	-	120	-	2
	NAN_DN28533_c0_g1	1387	UniRef90_UPI0010A4536A	954	4e-169	1064	68.7815	29.9812	conserved oligomeric Golgi complex subunit 1-like	Prosopis alba TaxID 207710	-	-	-	-	-	-	-	-	-	-	-	-	319	+	1
	NAN_DN28585_c0_g1	269	UniRef90_UPI0010A3CD2F	264	2e-32	306	98.1413	30.719	NDR1/HIN1-like protein 13	Prosopis alba TaxID 207710	-	-	-	-	-	-	-	-	-	-	-	-	89	-	1
	NAN_DN28506_c0_g1	812	UniRef90_UPI0010A49D0F	654	6e-131	723	80.5419	30.1521	uncharacterized protein LOC114735832 isoform X1	Prosopis alba TaxID 207710	-	-	-	-	-	-	-	-	-	-	-	-	218	+	1
	NAN_DN28506_c0_g2	679	UniRef90_UPI0010A49D0F	663	1e-122	723	97.6436	30.5671	uncharacterized protein LOC114735832 isoform X1	Prosopis alba TaxID 207710	-	-	-	-	-	-	-	-	GO:0003924]---[GO:0005525	GTPase activity]---[GTP binding	-	-	226	+	1
	NAN_DN28592_c0_g1	619	UniRef90_UPI000F7C135E	486	8e-86	1837	78.5137	8.81873	1-phosphatidylinositol-3-phosphate 5-kinase FAB1B isoform X1	Abrus precatorius TaxID 3816	-	-	-	-	-	-	-	-	GO:0005524	ATP binding	-	-	166	+	1
	NAN_DN28592_c0_g2	225	UniRef90_A0A392N1A7	222	7e-36	187	98.6667	39.5722	1-phosphatidylinositol-3-phosphate 5-kinase FAB1B-like (Fragment)	Trifolium medium TaxID 97028	-	-	GO:0005524]---[GO:0016887]---[GO:0016301	ATP binding]---[ATPase activity]---[kinase activity	-	-	-	-	GO:0005524	ATP binding	-	-	74	+	1
	NAN_DN28501_c0_g1	262	UniRef90_A0A5B7BAH8	258	2e-43	124	98.4733	68.5484	Putative Phospholipase D P1 ZETA 1 isoform 3 (Fragment)	Davidia involucrata TaxID 16924	-	-	GO:0070290]---[GO:0004630	N-acylphosphatidylethanolamine-specific phospholipase D activity]---[phospholipase D activity	-	-	-	-	-	-	-	-	87	+	0
	NAN_DN28501_c1_g1	234	UniRef90_A0A7J7HD51	231	4e-35	304	98.7179	25.6579	Uncharacterized protein	Camellia sinensis TaxID 4442	-	-	-	-	-	-	-	-	-	-	-	-	77	-	1
	NAN_DN28555_c0_g1	572	UniRef90_UPI0010A4D204	384	1e-70	381	67.1329	33.5958	uncharacterized protein YKR070W-like isoform X1	Prosopis alba TaxID 207710	-	-	-	-	-	-	-	-	-	-	-	-	130	-	0
	NAN_DN28568_c0_g1	427	UniRef90_A0A445CTQ9	423	2e-78	159	99.0632	88.6792	Seryl_tRNA_N domain-containing protein	Arachis hypogaea TaxID 3818	GO:0006434	seryl-tRNA aminoacylation	GO:0005524]---[GO:0004828	ATP binding]---[serine-tRNA ligase activity	-	-	-	-	-	-	-	-	141	-	2
	NAN_DN28583_c0_g1	503	UniRef90_UPI0010A41865	450	7e-88	427	89.4632	35.1288	uncharacterized protein LOC114713715	Prosopis alba TaxID 207710	-	-	-	-	-	-	-	-	-	-	-	-	167	+	1
	NAN_DN28564_c0_g1	276	UniRef90_A0A445BUM7	273	1e-58	256	98.913	35.5469	Adenine phosphoribosyltransferase	Arachis TaxID 3817	GO:0006168]---[GO:0044209]---[GO:0006166	adenine salvage]---[AMP salvage]---[purine ribonucleoside salvage	GO:0003999	adenine phosphoribosyltransferase activity	GO:0005737	cytoplasm	-	-	-	-	-	-	91	-	2
	NAN_DN28521_c0_g1	322	UniRef90_A0A445AZ27	255	4e-48	157	79.1925	54.1401	Ribonucloprotein	Arachis TaxID 3817	-	-	GO:0003723	RNA binding	GO:0005730	nucleolus	-	-	-	-	-	-	90	+	0
	NAN_DN53427_c0_g1	211	UniRef90_UPI0010A561B9	180	3e-17	423	85.3081	13.948	uncharacterized protein LOC114742902	Prosopis alba TaxID 207710	-	-	-	-	-	-	-	-	-	-	-	-	69	+	2
	NAN_DN53415_c0_g1	279	UniRef90_UPI0010A2E358	114	4e-17	256	40.8602	14.8438	LOW QUALITY PROTEIN agamous-like MADS-box protein AGL15	Prosopis alba TaxID 207710	-	-	-	-	-	-	-	-	-	-	-	-	43	-	0
	NAN_DN53492_c0_g1	359	UniRef90_A0A6I9RBE6	309	5e-61	462	86.0724	22.2944	nematode resistance protein-like HSPRO1	Arecaceae TaxID 4710	GO:0006952]---[GO:0019441	defense response]---[tryptophan catabolic process to kynurenine	GO:0020037]---[GO:0046872	heme binding]---[metal ion binding	-	-	-	-	-	-	-	-	119	+	1
	NAN_DN53424_c0_g1	218	UniRef90_A0A2H3ZC50	216	2e-42	527	99.0826	13.6622	pentatricopeptide repeat-containing protein At2g13420 mitochondrial-like	Arecaceae TaxID 4710	-	-	-	-	-	-	-	-	-	-	-	-	72	+	2
	NAN_DN53403_c0_g1	206	UniRef90_A0A5M3MGG4	171	4e-09	447	83.0097	12.7517	Chitin deacetylase	Coniophora puteana (strain RWD-64-598) TaxID 741705	GO:0005975	carbohydrate metabolic process	GO:0016810	hydrolase activity, acting on carbon-nitrogen (but not peptide) bonds	-	-	-	-	-	-	-	-	68	+	0
	NAN_DN53421_c0_g1	330	UniRef90_U5D0Y9	291	5e-57	233	88.1818	41.6309	KH type-2 domain-containing protein	Magnoliopsida TaxID 3398	GO:0006412	translation	GO:0003723]---[GO:0003735	RNA binding]---[structural constituent of ribosome	GO:0022627]---[GO:0005634]---[GO:0015935	cytosolic small ribosomal subunit]---[nucleus]---[small ribosomal subunit	GO:0006412	translation	GO:0003735	structural constituent of ribosome	-	-	98	-	0
	NAN_DN53430_c0_g1	225	UniRef90_UPI0010A3DFAD	222	5e-23	1617	98.6667	4.57638	uncharacterized protein LOC114737890	Prosopis alba TaxID 207710	-	-	-	-	-	-	-	-	-	-	-	-	74	+	2
	NAN_DN53405_c0_g1	277	UniRef90_UPI0010A2B3D6	276	2e-58	687	99.639	13.3916	cyclic nucleotide-gated ion channel 18-like	Prosopis alba TaxID 207710	-	-	-	-	-	-	-	-	-	-	-	-	92	+	1
	NAN_DN53416_c0_g1	210	UniRef90_A0A6I9SG97	144	5e-21	162	68.5714	29.6296	protein FERTILITY RESTORER RF2 mitochondrial	Arecaceae TaxID 4710	-	-	-	-	-	-	-	-	-	-	-	-	66	+	0
	NAN_DN53477_c0_g1	250	UniRef90_A0A1X8LQR9	156	8e-30	310	62.4	16.7742	Uncharacterized protein	Zea mays TaxID 4577	-	-	GO:0005524	ATP binding	GO:0005737]---[GO:0005856	cytoplasm]---[cytoskeleton	-	-	-	-	-	-	57	+	1
	NAN_DN53487_c0_g1	282	UniRef90_UPI000F7CE731	240	8e-50	391	85.1064	20.4604	queuosine salvage protein-like isoform X1	Abrus precatorius TaxID 3816	-	-	-	-	-	-	-	-	-	-	-	-	93	-	1
	NAN_DN53407_c0_g1	423	UniRef90_A0A2N9HTR9	396	2e-78	224	93.617	58.9286	Uncharacterized protein	rosids TaxID 71275	GO:0006094	gluconeogenesis	GO:0005524]---[GO:0004612	ATP binding]---[phosphoenolpyruvate carboxykinase (ATP) activity	-	-	GO:0006094	gluconeogenesis	GO:0004612]---[GO:0005524	phosphoenolpyruvate carboxykinase (ATP) activity]---[ATP binding	-	-	132	-	2
	NAN_DN53425_c0_g1	316	UniRef90_UPI0010A346F1	315	6e-62	154	99.6835	68.1818	probable ribonuclease P/MRP protein subunit POP5	Prosopis alba TaxID 207710	-	-	-	-	-	-	GO:0008033	tRNA processing	GO:0004540	ribonuclease activity	-	-	105	+	0
	NAN_DN4794_c0_g1	2989	UniRef90_UPI0010A2E333	1908	0	803	63.8341	81.1955	U-box domain-containing protein 52-like	Prosopis alba TaxID 207710	-	-	-	-	-	-	GO:0006468	protein phosphorylation	GO:0004672	protein kinase activity	-	-	652	-	0
	NAN_DN4794_c0_g3	1375	UniRef90_UPI0010A52100	1350	0	695	98.1818	64.7482	U-box domain-containing protein 35-like	Prosopis alba TaxID 207710	-	-	-	-	-	-	GO:0006468	protein phosphorylation	GO:0004672	protein kinase activity	-	-	455	-	1
	NAN_DN4794_c1_g1	2277	UniRef90_A0A6I9QU64	2160	0	759	94.8617	90.6456	U-box domain-containing protein 52	Elaeis guineensis var. tenera TaxID 51953	-	-	GO:0005524]---[GO:0004672	ATP binding]---[protein kinase activity	-	-	GO:0006468	protein phosphorylation	GO:0004672	protein kinase activity	-	-	684	-	1
	NAN_DN4794_c1_g2	367	UniRef90_A0A6I9QU64	225	2e-21	759	61.3079	9.88142	U-box domain-containing protein 52	Elaeis guineensis var. tenera TaxID 51953	-	-	GO:0005524]---[GO:0004672	ATP binding]---[protein kinase activity	-	-	-	-	-	-	-	-	102	-	2
	NAN_DN4794_c1_g3	2757	UniRef90_A0A6J0PJE6	2364	0	786	85.7454	100	U-box domain-containing protein 52	Elaeis guineensis var. tenera TaxID 51953	-	-	GO:0005524]---[GO:0004672	ATP binding]---[protein kinase activity	-	-	GO:0006468	protein phosphorylation	GO:0004672	protein kinase activity	-	-	815	-	1
	NAN_DN4717_c0_g1	962	UniRef90_UPI0010A45D75	612	3e-118	416	63.6175	49.0385	LOW QUALITY PROTEIN proline-rich receptor-like protein kinase PERK12	Prosopis alba TaxID 207710	-	-	-	-	-	-	GO:0006468	protein phosphorylation	GO:0004672	protein kinase activity	-	-	210	+	1
	NAN_DN4717_c0_g2	1579	UniRef90_UPI0010A3A0BE	1233	0	738	78.0874	55.4201	proline-rich receptor-like protein kinase PERK13	Prosopis alba TaxID 207710	GO:0032502	developmental process	GO:0005524]---[GO:0106310]---[GO:0106311	ATP binding]---[protein serine kinase activity]---[protein threonine kinase activity	GO:0016021]---[GO:0005886	integral component of membrane]---[plasma membrane	GO:0006468	protein phosphorylation	GO:0004672	protein kinase activity	-	-	419	+	1
	NAN_DN4717_c2_g1	1147	UniRef90_UPI0010A45D75	657	1e-139	416	57.2799	52.6442	LOW QUALITY PROTEIN proline-rich receptor-like protein kinase PERK12	Prosopis alba TaxID 207710	-	-	-	-	-	-	GO:0006468	protein phosphorylation	GO:0004672	protein kinase activity	-	-	382	+	1
	NAN_DN4729_c0_g1	1721	UniRef90_A0A1J7GR25	780	3e-141	307	45.3225	84.0391	Cytochrome c domain-containing protein	Fabaceae TaxID 3803	GO:0006122	mitochondrial electron transport, ubiquinol to cytochrome c	GO:0009055]---[GO:0020037]---[GO:0046872]---[GO:0008121	electron transfer activity]---[heme binding]---[metal ion binding]---[ubiquinol-cytochrome-c reductase activity	GO:0016021]---[GO:0005743]---[GO:0005750	integral component of membrane]---[mitochondrial inner membrane]---[mitochondrial respiratory chain complex III	-	-	GO:0009055]---[GO:0020037	electron transfer activity]---[heme binding	-	-	231	-	1
	NAN_DN4745_c0_g1	526	UniRef90_A0A6A5NJ43	312	3e-42	182	59.3156	47.2527	Uncharacterized protein	Lupinus albus TaxID 3870	-	-	GO:0016829]---[GO:0003824	lyase activity]---[catalytic activity	-	-	-	-	-	-	-	-	104	+	0
	NAN_DN4745_c0_g2	1860	UniRef90_UPI0010A537EA	795	6e-168	265	42.7419	100	probable enoyl-CoA hydratase 1 peroxisomal	Prosopis alba TaxID 207710	-	-	-	-	-	-	-	-	GO:0003824	catalytic activity	-	-	268	-	2
	NAN_DN4760_c0_g2	1964	UniRef90_UPI0010A3FA31	1311	0	436	66.7515	100	UDP-glucuronic acid decarboxylase 1-like	Prosopis alba TaxID 207710	GO:0042732]---[GO:0033320	D-xylose metabolic process]---[UDP-D-xylose biosynthetic process	GO:0070403]---[GO:0048040	NAD+ binding]---[UDP-glucuronate decarboxylase activity	GO:0005737]---[GO:0032580]---[GO:0016021	cytoplasm]---[Golgi cisterna membrane]---[integral component of membrane	-	-	GO:0003824	catalytic activity	-	-	490	+	2
	NAN_DN4760_c0_g1	1807	UniRef90_UPI0010A3FA31	1302	0	436	72.0531	100	UDP-glucuronic acid decarboxylase 1-like	Prosopis alba TaxID 207710	GO:0042732]---[GO:0033320	D-xylose metabolic process]---[UDP-D-xylose biosynthetic process	GO:0070403]---[GO:0048040	NAD+ binding]---[UDP-glucuronate decarboxylase activity	GO:0005737]---[GO:0032580]---[GO:0016021	cytoplasm]---[Golgi cisterna membrane]---[integral component of membrane	-	-	GO:0003824	catalytic activity	-	-	482	+	0
	NAN_DN4736_c0_g1	394	UniRef90_A0A4V4H418	105	4e-15	83	26.6497	42.1687	Uncharacterized protein	Mesangiospermae TaxID 1437183	GO:0007017	microtubule-based process	GO:0005525]---[GO:0005200	GTP binding]---[structural constituent of cytoskeleton	GO:0005737]---[GO:0005874	cytoplasm]---[microtubule	-	-	-	-	-	-	58	-	1
	NAN_DN4758_c0_g1	1048	UniRef90_A0A2H4A0G5	1044	0	422	99.6183	82.4645	calcium-dependent protein kinase 29-like	Arecaceae TaxID 4710	GO:0035556]---[GO:0018105]---[GO:0046777	intracellular signal transduction]---[peptidyl-serine phosphorylation]---[protein autophosphorylation	GO:0005524]---[GO:0005509]---[GO:0009931]---[GO:0005516]---[GO:0004683]---[GO:0106310]---[GO:0106311	ATP binding]---[calcium ion binding]---[calcium-dependent protein serine/threonine kinase activity]---[calmodulin binding]---[calmodulin-dependent protein kinase activity]---[protein serine kinase activity]---[protein threonine kinase activity	GO:0005737]---[GO:0005634]---[GO:0005886	cytoplasm]---[nucleus]---[plasma membrane	-	-	-	-	-	-	348	+	2
	NAN_DN4758_c0_g2	1451	UniRef90_A0A2H3X132	1344	0	547	92.6258	81.9013	calcium-dependent protein kinase 29-like	Arecaceae TaxID 4710	GO:0035556]---[GO:0018105]---[GO:0046777	intracellular signal transduction]---[peptidyl-serine phosphorylation]---[protein autophosphorylation	GO:0005524]---[GO:0005509]---[GO:0009931]---[GO:0005516]---[GO:0004683]---[GO:0106310]---[GO:0106311	ATP binding]---[calcium ion binding]---[calcium-dependent protein serine/threonine kinase activity]---[calmodulin binding]---[calmodulin-dependent protein kinase activity]---[protein serine kinase activity]---[protein threonine kinase activity	GO:0005737]---[GO:0005634]---[GO:0005886	cytoplasm]---[nucleus]---[plasma membrane	-	-	-	-	-	-	449	+	0
	NAN_DN4740_c0_g1	278	UniRef90_A0A2H3XJM6	108	4e-13	979	38.8489	3.67722	Plasma membrane ATPase	Arecaceae TaxID 4710	GO:0120029]---[GO:1902600]---[GO:0051453	proton export across plasma membrane]---[proton transmembrane transport]---[regulation of intracellular pH	GO:0005524]---[GO:0008553]---[GO:0016887	ATP binding]---[proton-exporting ATPase activity, phosphorylative mechanism]---[ATPase activity	GO:0016021]---[GO:0005886	integral component of membrane]---[plasma membrane	-	-	-	-	-	-	61	+	1
	NAN_DN4748_c0_g1	2777	UniRef90_A0A2U1KBS0	705	0	608	25.3871	38.3224	Tubulin Beta tubulin autoregulation binding site	Pentapetalae TaxID 1437201	GO:0007017	microtubule-based process	GO:0005525]---[GO:0003924]---[GO:0005200	GTP binding]---[GTPase activity]---[structural constituent of cytoskeleton	GO:0005874	microtubule	-	-	GO:0003924	GTPase activity	-	-	370	+	2
	NAN_DN4765_c0_g2	3002	UniRef90_I1KDJ9	447	5e-88	357	14.8901	41.7367	Plug_translocon domain-containing protein	rosids TaxID 71275	GO:0015031	protein transport	-	-	GO:0009535]---[GO:0016021	chloroplast thylakoid membrane]---[integral component of membrane	GO:0015031	protein transport	-	-	GO:0016020	membrane	197	+	1
	NAN_DN4724_c0_g1	948	UniRef90_UPI0010A4A7E3	678	2e-112	484	71.519	46.6942	sugar transporter ERD6-like 6	Prosopis alba TaxID 207710	-	-	-	-	-	-	GO:0055085	transmembrane transport	GO:0022857	transmembrane transporter activity	GO:0016021	integral component of membrane	226	-	0
	NAN_DN4733_c0_g1	1969	UniRef90_UPI000F7CD34A	1476	0	503	74.9619	99.2048	receptor-like cytosolic serine/threonine-protein kinase RBK2	Abrus precatorius TaxID 3816	-	-	-	-	-	-	GO:0006468	protein phosphorylation	GO:0004672	protein kinase activity	-	-	535	-	0
	NAN_DN4733_c0_g2	1989	UniRef90_UPI0010A57D62	1203	0	423	60.4827	94.5626	receptor-like cytosolic serine/threonine-protein kinase RBK2	Prosopis alba TaxID 207710	-	-	-	-	-	-	GO:0006468	protein phosphorylation	GO:0004672	protein kinase activity	-	-	527	-	1
	NAN_DN4711_c0_g1	3560	UniRef90_UPI0010A2D680	1242	0	643	34.8876	60.1866	NADP-dependent malic enzyme-like	Prosopis alba TaxID 207710	-	-	GO:0004471]---[GO:0004473]---[GO:0046872]---[GO:0051287]---[GO:0008948	malate dehydrogenase (decarboxylating) (NAD+) activity]---[malate dehydrogenase (decarboxylating) (NADP+) activity]---[metal ion binding]---[NAD binding]---[oxaloacetate decarboxylase activity	GO:0005737	cytoplasm	GO:0055114	obsolete oxidation-reduction process	GO:0051287]---[GO:0004471	NAD binding]---[malate dehydrogenase (decarboxylating) (NAD+) activity	-	-	566	+	1
	NAN_DN4711_c1_g1	736	UniRef90_UPI0010A2E7D1	723	5e-142	633	98.2337	38.3886	NADP-dependent malic enzyme	Prosopis alba TaxID 207710	-	-	-	-	-	-	GO:0055114	obsolete oxidation-reduction process	GO:0004471	malate dehydrogenase (decarboxylating) (NAD+) activity	-	-	244	+	1
	NAN_DN4756_c0_g1	1922	UniRef90_A0A4P1RNW0	1131	0	440	58.845	85.6818	Aa_trans domain-containing protein	Lupinus TaxID 3869	GO:0043090]---[GO:0006952]---[GO:0080167	amino acid import]---[defense response]---[response to karrikin	GO:0015171]---[GO:0015293	amino acid transmembrane transporter activity]---[symporter activity	GO:0016021]---[GO:0005886]---[GO:0009536	integral component of membrane]---[plasma membrane]---[plastid	-	-	-	-	-	-	386	-	0
	NAN_DN4716_c0_g1	3554	UniRef90_UPI0010A3092C	1536	0	889	43.2189	60.2925	protein PAT1 homolog	Prosopis alba TaxID 207710	-	-	-	-	-	-	-	-	-	-	-	-	563	-	0
	NAN_DN4704_c0_g1	381	UniRef90_A0A068U1E6	174	3e-30	82	45.6693	70.7317	Uncharacterized protein	Coffea canephora TaxID 49390	GO:0006412	translation	GO:0003735	structural constituent of ribosome	GO:0005840	ribosome	GO:0006412	translation	GO:0003735	structural constituent of ribosome	GO:0005840	ribosome	70	+	2
	NAN_DN4797_c1_g2	1290	UniRef90_A0A451B2E9	201	2e-09	84	15.5814	79.7619	Uncharacterized protein	Candidatus Kentron sp. TUN TaxID 2126343	-	-	-	-	-	-	-	-	-	-	-	-	163	+	1
	NAN_DN4742_c0_g3	890	UniRef90_Q43463	615	2e-142	206	69.1011	100	Ras-related protein Rab7	Pentapetalae TaxID 1437201	GO:0015031	protein transport	GO:0005525]---[GO:0003924	GTP binding]---[GTPase activity	GO:0005886]---[GO:0005774	plasma membrane]---[vacuolar membrane	-	-	GO:0003924]---[GO:0005525	GTPase activity]---[GTP binding	-	-	236	+	0
	NAN_DN4708_c0_g1	1007	UniRef90_Q8VWN8	585	4e-133	359	58.0933	54.3175	UDP-arabinopyranose mutase	Mesangiospermae TaxID 1437183	GO:0071669]---[GO:0090376]---[GO:0009832]---[GO:0033356	plant-type cell wall organization or biogenesis]---[seed trichome differentiation]---[plant-type cell wall biogenesis]---[UDP-L-arabinose metabolic process	GO:0052691]---[GO:0016757]---[GO:0016866	UDP-arabinopyranose mutase activity]---[transferase activity, transferring glycosyl groups]---[intramolecular transferase activity	GO:0005829]---[GO:0005794	cytosol]---[Golgi apparatus	-	-	-	-	-	-	214	-	0
	NAN_DN4708_c1_g1	350	UniRef90_A0A444CP63	348	3e-77	469	99.4286	24.7335	Uncharacterized protein	Ensete ventricosum TaxID 4639	-	-	-	-	-	-	-	-	-	-	-	-	116	-	1
	NAN_DN4785_c0_g1	968	UniRef90_UPI0010A2B9DB	966	0	656	99.7934	49.0854	uncharacterized protein LOC114753912	Prosopis alba TaxID 207710	-	-	-	-	-	-	-	-	-	-	-	-	322	-	2
	NAN_DN4785_c0_g2	2385	UniRef90_UPI0010A534E9	1605	0	649	67.2956	81.8182	uncharacterized protein LOC114724172	Prosopis alba TaxID 207710	-	-	-	-	-	-	-	-	-	-	-	-	535	-	2
	NAN_DN4785_c0_g3	247	UniRef90_UPI001262B728	243	1e-40	228	98.3806	35.5263	uncharacterized protein LOC116140824	Pistacia vera TaxID 55513	-	-	-	-	-	-	-	-	-	-	-	-	82	-	1
	NAN_DN4785_c1_g1	214	UniRef90_UPI000F7C23AD	213	2e-35	653	99.5327	10.8729	uncharacterized protein LOC113857205 isoform X1	Abrus precatorius TaxID 3816	-	-	-	-	-	-	-	-	-	-	-	-	71	-	1
	NAN_DN4785_c1_g2	360	UniRef90_A0A394D8D8	99	2e-08	650	27.5	5.07692	AB hydrolase-1 domain-containing protein	Lupinus TaxID 3869	-	-	GO:0003824	catalytic activity	GO:0016021	integral component of membrane	-	-	-	-	-	-	65	-	2
	NAN_DN4792_c0_g2	2136	UniRef90_UPI0010A37482	786	2e-80	304	36.7978	86.1842	protein EXORDIUM-like 4	Prosopis alba TaxID 207710	-	-	-	-	-	-	-	-	-	-	-	-	307	-	0
	NAN_DN45927_c0_g1	385	UniRef90_A0A2I4HQW8	237	2e-29	157	61.5584	50.3185	bZIP transcription factor 44-like	Juglans regia TaxID 51240	GO:0045893	positive regulation of transcription, DNA-templated	GO:0003700]---[GO:0000976	DNA-binding transcription factor activity]---[transcription regulatory region sequence-specific DNA binding	GO:0005634	nucleus	-	-	-	-	-	-	117	+	1
	NAN_DN45957_c0_g1	284	UniRef90_A0A2H3YBI3	282	2e-50	502	99.2958	18.7251	Inosine-5'-monophosphate dehydrogenase	Arecaceae TaxID 4710	GO:0006177]---[GO:0006183	GMP biosynthetic process]---[GTP biosynthetic process	GO:0003938]---[GO:0046872]---[GO:0000166	IMP dehydrogenase activity]---[metal ion binding]---[nucleotide binding	GO:0005737	cytoplasm	GO:0055114	obsolete oxidation-reduction process	GO:0003824	catalytic activity	-	-	55	-	0
	NAN_DN45964_c0_g1	262	UniRef90_A0A5N6QIQ6	261	2e-45	385	99.6183	22.5974	Uncharacterized protein	Carpinus fangiana TaxID 176857	-	-	GO:0016757	transferase activity, transferring glycosyl groups	GO:0016021	integral component of membrane	-	-	-	-	GO:0016020	membrane	87	+	1
	NAN_DN45945_c0_g1	244	UniRef90_UPI0010A2B2F7	228	2e-25	1789	93.4426	4.24818	brefeldin A-inhibited guanine nucleotide-exchange protein 5-like	Prosopis alba TaxID 207710	-	-	-	-	-	-	-	-	-	-	-	-	81	+	0
	NAN_DN45940_c0_g1	231	UniRef90_A0A654EL11	228	2e-35	239	98.7013	31.7992	Uncharacterized protein	Arabidopsis thaliana TaxID 3702	GO:0007015]---[GO:0034314	actin filament organization]---[Arp2/3 complex-mediated actin nucleation	GO:0003779	actin binding	GO:0005885]---[GO:0042995]---[GO:0005737	Arp2/3 protein complex]---[cell projection]---[cytoplasm	GO:0030833]---[GO:0034314	regulation of actin filament polymerization]---[Arp2/3 complex-mediated actin nucleation	-	-	GO:0005856]---[GO:0005885	cytoskeleton]---[Arp2/3 protein complex	76	-	2
	NAN_DN45934_c0_g1	270	UniRef90_UPI0010FB028B	267	3e-49	958	98.8889	9.29019	uncharacterized protein LOC109812303 isoform X2	Cajanus cajan TaxID 3821	-	-	-	-	-	-	-	-	-	-	-	-	89	-	1
	NAN_DN45997_c0_g1	351	UniRef90_I2FVR7	348	6e-20	401	99.1453	28.4289	Uncharacterized protein	Ustilago hordei (strain Uh4875-4) TaxID 1128400	GO:0015074	DNA integration	GO:0003723	RNA binding	-	-	-	-	-	-	-	-	117	+	0
	NAN_DN45969_c0_g1	262	UniRef90_A0A4Y1RXY3	219	1e-38	176	83.5878	43.1818	Uncharacterized protein	Prunus dulcis TaxID 3755	-	-	GO:0005509	calcium ion binding	-	-	-	-	-	-	-	-	86	-	2
	NAN_DN45960_c0_g1	222	UniRef90_UPI0010A50A36	219	3e-41	991	98.6486	7.3663	LOW QUALITY PROTEIN protein SMG7-like	Prosopis alba TaxID 207710	-	-	-	-	-	-	-	-	-	-	-	-	73	+	2
	NAN_DN45955_c0_g1	254	UniRef90_UPI0010A310FE	213	1e-31	744	83.8583	9.54301	ubinuclein-2-like isoform X1	Prosopis alba TaxID 207710	-	-	-	-	-	-	-	-	-	-	-	-	84	-	2
	NAN_DN45998_c0_g1	300	UniRef90_A0A7J0FT93	294	5e-55	399	98	24.5614	Heavy metal atpase 5	Actinidia rufa TaxID 165716	-	-	-	-	-	-	-	-	-	-	-	-	85	-	1
	NAN_DN45911_c0_g1	217	UniRef90_UPI0010A498FB	213	4e-36	784	98.1567	9.05612	kinesin-like protein KIN-14S isoform X1	Prosopis alba TaxID 207710	-	-	-	-	-	-	-	-	-	-	-	-	71	-	2
	NAN_DN22180_c0_g1	246	UniRef90_UPI00080A01D5	243	3e-49	210	98.7805	38.5714	argininosuccinate lyase chloroplastic-like	Phaseolus angularis TaxID 3914	-	-	-	-	-	-	-	-	-	-	-	-	81	+	1
	NAN_DN22142_c0_g1	275	UniRef90_UPI0010A50453	234	3e-18	976	85.0909	7.9918	uncharacterized protein LOC114718517	Prosopis alba TaxID 207710	-	-	-	-	-	-	-	-	-	-	-	-	91	-	1
	NAN_DN22109_c0_g1	324	UniRef90_UPI0010A4FCA2	294	5e-48	458	90.7407	21.8341	NAC domain containing protein 50-like	Prosopis alba TaxID 207710	-	-	-	-	-	-	-	-	-	-	-	-	107	+	2
	NAN_DN22171_c0_g1	1271	UniRef90_UPI0010A2D69C	771	9e-126	257	60.6609	100	universal stress protein PHOS32-like	Prosopis alba TaxID 207710	-	-	-	-	-	-	-	-	-	-	-	-	271	-	1
	NAN_DN22161_c0_g1	296	UniRef90_UPI0010A37285	267	8e-49	250	90.2027	35.6	deSI-like protein At4g17486 isoform X1	Prosopis alba TaxID 207710	-	-	-	-	-	-	-	-	-	-	-	-	95	-	2
	NAN_DN22170_c0_g1	307	UniRef90_UPI0010A4CFE6	306	2e-63	339	99.6743	30.0885	uncharacterized protein LOC114711433	Prosopis alba TaxID 207710	-	-	-	-	-	-	-	-	-	-	-	-	102	-	1
	NAN_DN22130_c0_g1	275	UniRef90_UPI0010A35AD7	273	9e-48	483	99.2727	18.8406	long chain base biosynthesis protein 1-like	Prosopis alba TaxID 207710	-	-	-	-	-	-	-	-	-	-	-	-	91	+	0
	NAN_DN22130_c0_g2	517	UniRef90_UPI0010A35AD7	513	1e-100	483	99.2263	32.7122	long chain base biosynthesis protein 1-like	Prosopis alba TaxID 207710	-	-	-	-	-	-	GO:0009058	biosynthetic process	GO:0030170	pyridoxal phosphate binding	-	-	94	-	2
	NAN_DN22130_c0_g3	290	UniRef90_A0A396JLZ4	156	2e-21	123	53.7931	42.2764	Putative serine C-palmitoyltransferase	Medicago truncatula TaxID 3880	-	-	GO:0016740]---[GO:0004758	transferase activity]---[serine C-palmitoyltransferase activity	-	-	-	-	-	-	-	-	56	-	0
	NAN_DN22130_c0_g4	429	UniRef90_UPI0010A35AD7	426	5e-72	483	99.3007	29.3996	long chain base biosynthesis protein 1-like	Prosopis alba TaxID 207710	-	-	-	-	-	-	GO:0009058	biosynthetic process	GO:0030170	pyridoxal phosphate binding	-	-	142	-	1
	NAN_DN22130_c0_g5	517	UniRef90_A0A6P9E7U2	369	3e-59	384	71.3733	32.0312	long chain base biosynthesis protein 1 isoform X2	Juglans regia TaxID 51240	GO:0009058	biosynthetic process	GO:0003824]---[GO:0030170	catalytic activity]---[pyridoxal phosphate binding	GO:0016021	integral component of membrane	-	-	-	-	-	-	128	+	0
	NAN_DN22135_c0_g1	236	UniRef90_A0A6A4R059	123	5e-13	740	52.1186	5.67568	Uncharacterized protein	Lupinus TaxID 3869	-	-	-	-	-	-	-	-	-	-	-	-	58	-	2
	NAN_DN22160_c0_g1	276	UniRef90_UPI0010A2CF04	264	3e-41	467	95.6522	18.8437	purple acid phosphatase-like	Prosopis alba TaxID 207710	-	-	-	-	-	-	-	-	GO:0003993]---[GO:0046872	acid phosphatase activity]---[metal ion binding	-	-	91	-	2
	NAN_DN22131_c0_g2	1476	UniRef90_UPI0010A42813	1116	0	400	75.6098	93	NADH dehydrogenase ubiquinone 1 alpha subcomplex subunit 9 mitochondrial-like	Prosopis alba TaxID 207710	GO:1901006	ubiquinone-6 biosynthetic process	GO:0044877	protein-containing complex binding	GO:0005759]---[GO:0005747]---[GO:0005739	mitochondrial matrix]---[mitochondrial respiratory chain complex I]---[mitochondrion	-	-	-	-	-	-	377	-	2
	NAN_DN22162_c1_g1	309	UniRef90_W9R5Y6	306	2e-61	650	99.0291	15.6923	Selenium-binding protein 2	Morus notabilis TaxID 981085	-	-	GO:0008430	selenium binding	-	-	-	-	GO:0008430	selenium binding	-	-	102	+	2
	NAN_DN687_c5_g1	281	UniRef90_UPI0010A2E6CD	144	2e-15	221	51.2456	21.7195	heavy metal-associated isoprenylated plant protein 8-like	Prosopis alba TaxID 207710	-	-	-	-	-	-	-	-	-	-	-	-	85	-	0
	NAN_DN608_c0_g1	2313	UniRef90_UPI0011D27E1D	144	3e-09	1843	6.22568	2.60445	probable disease resistance protein At4g19520	Syzygium oleosum TaxID 219896	-	-	-	-	-	-	-	-	-	-	-	-	128	-	2
	NAN_DN669_c1_g4	915	UniRef90_UPI0016598063	135	3e-10	226	14.7541	23.8938	transposase	Salmonella sp. S090_02723 TaxID 2665583	-	-	-	-	-	-	-	-	-	-	-	-	89	-	0
	NAN_DN646_c1_g1	1947	UniRef90_UPI0010A4E978	465	3e-101	376	23.8829	41.2234	probable pectate lyase P59	Prosopis alba TaxID 207710	-	-	-	-	-	-	-	-	GO:0030570	pectate lyase activity	-	-	167	+	1
	NAN_DN636_c0_g3	388	UniRef90_UPI000F7C8548	153	2e-17	475	39.433	10.7368	protein DETOXIFICATION 16-like	Abrus precatorius TaxID 3816	-	-	-	-	-	-	-	-	-	-	-	-	93	+	1
	NAN_DN676_c0_g3	1384	UniRef90_UPI0010A3BF4B	1179	0	392	85.1879	100	glycerophosphodiester phosphodiesterase GDPD6	Prosopis alba TaxID 207710	GO:0006071]---[GO:0006629	glycerol metabolic process]---[lipid metabolic process	GO:0008889	glycerophosphodiester phosphodiesterase activity	GO:0005618]---[GO:0005829]---[GO:0005576]---[GO:0005773	cell wall]---[cytosol]---[extracellular region]---[vacuole	GO:0006629	lipid metabolic process	GO:0008081	phosphoric diester hydrolase activity	-	-	403	+	1
	NAN_DN38700_c0_g1	225	UniRef90_UPI0010A43457	129	1e-15	194	57.3333	22.1649	uncharacterized protein At4g00950-like isoform X2	Prosopis alba TaxID 207710	-	-	-	-	-	-	-	-	-	-	-	-	74	-	2
	NAN_DN38749_c0_g1	233	UniRef90_UPI0010A42F00	231	1e-41	401	99.1416	19.202	probable trehalose-phosphate phosphatase F isoform X1	Prosopis alba TaxID 207710	-	-	-	-	-	-	GO:0005992	trehalose biosynthetic process	GO:0003824	catalytic activity	-	-	77	+	2
	NAN_DN38717_c0_g1	362	UniRef90_UPI0010A57FCB	156	4e-13	355	43.0939	13.5211	protein DEFECTIVE IN MERISTEM SILENCING 3-like isoform X1	Prosopis alba TaxID 207710	-	-	-	-	-	-	-	-	-	-	-	-	59	+	0
	NAN_DN38790_c0_g1	262	UniRef90_A0A2H3XSQ2	258	3e-45	441	98.4733	19.2744	hydroxyacylglutathione hydrolase 2 mitochondrial-like isoform X1	Phoenix dactylifera TaxID 42345	GO:0019243	methylglyoxal catabolic process to D-lactate via S-lactoyl-glutathione	GO:0004416]---[GO:0046872	hydroxyacylglutathione hydrolase activity]---[metal ion binding	-	-	-	-	-	-	-	-	86	+	2
	NAN_DN38783_c0_g1	336	UniRef90_A0A0L9UYX6	300	3e-41	175	89.2857	60.5714	Uncharacterized protein	Vigna TaxID 3913	-	-	-	-	GO:0016021	integral component of membrane	-	-	-	-	-	-	112	+	0
	NAN_DN38724_c0_g1	287	UniRef90_A0A2H3YXN7	285	5e-50	525	99.3031	18.0952	3-ketoacyl-CoA synthase	Arecaceae TaxID 4710	GO:0006633	fatty acid biosynthetic process	GO:0016747	transferase activity, transferring acyl groups other than amino-acyl groups	GO:0016021	integral component of membrane	GO:0006633	fatty acid biosynthetic process	GO:0016747	transferase activity, transferring acyl groups other than amino-acyl groups	GO:0016020	membrane	95	+	2
	NAN_DN38752_c0_g1	283	UniRef90_A0A6I9R2D4	282	3e-33	654	99.6466	14.6789	LOW QUALITY PROTEIN probable serine/threonine-protein kinase WNK4	Elaeis guineensis var. tenera TaxID 51953	-	-	GO:0005524]---[GO:0004672	ATP binding]---[protein kinase activity	-	-	-	-	-	-	-	-	94	-	1
	NAN_DN38773_c0_g1	226	UniRef90_A0A3S3P373	222	2e-25	104	98.2301	71.1538	26S protease regulatory subunit 8-like protein (Fragment)	Dinothrombium tinctorium TaxID 1965070	-	-	GO:0008233	peptidase activity	-	-	-	-	-	-	-	-	75	-	1
	NAN_DN38781_c0_g1	256	UniRef90_K7L7D2	162	2e-24	330	63.2812	16.3636	Uncharacterized protein	Phaseoleae TaxID 163735	-	-	GO:0018580]---[GO:0051213	nitronate monooxygenase activity]---[dioxygenase activity	-	-	-	-	-	-	-	-	54	+	0
	NAN_DN38772_c0_g1	214	UniRef90_A0A392QS42	213	2e-36	141	99.5327	50.3546	ABC transporter C family member 5-like (Fragment)	Trifolium medium TaxID 97028	-	-	GO:0005524	ATP binding	-	-	-	-	-	-	-	-	71	+	1
	NAN_DN69175_c0_g1	245	UniRef90_A0A2I4H7Y1	228	4e-46	141	93.0612	53.9007	organelle RRM domain-containing protein 2 mitochondrial	Juglans regia TaxID 51240	-	-	GO:0003723	RNA binding	GO:1990904	ribonucleoprotein complex	-	-	GO:0003676	nucleic acid binding	-	-	81	-	0
	NAN_DN69102_c0_g1	326	UniRef90_UPI0010A3B8F8	201	7e-40	68	61.6564	98.5294	uncharacterized protein LOC114722590	Prosopis alba TaxID 207710	-	-	-	-	-	-	-	-	-	-	-	-	71	+	0
	NAN_DN69199_c0_g1	223	UniRef90_UPI0010A2F99A	219	6e-38	140	98.2063	52.1429	15.7 kDa heat shock protein peroxisomal-like	Prosopis alba TaxID 207710	-	-	-	-	-	-	-	-	-	-	-	-	73	+	2
	NAN_DN69184_c0_g1	257	UniRef90_UPI0010A2C823	213	1e-29	349	82.8794	20.3438	CDP-diacylglycerol--glycerol-3-phosphate 3-phosphatidyltransferase 2-like	Prosopis alba TaxID 207710	-	-	-	-	-	-	-	-	-	-	-	-	85	-	1
	NAN_DN69127_c0_g1	307	UniRef90_UPI0010A3BB56	252	2e-21	519	82.0847	15.2216	uncharacterized protein LOC114736718	Prosopis alba TaxID 207710	-	-	-	-	-	-	-	-	-	-	-	-	102	+	1
	NAN_DN69135_c0_g1	557	UniRef90_A0A2K3N7M5	555	6e-97	432	99.6409	42.8241	Putative splicing factor 3A subunit 1-like protein (Fragment)	Trifolium pratense TaxID 57577	GO:0006397]---[GO:0008380	mRNA processing]---[RNA splicing	GO:0003723	RNA binding	GO:0005681	spliceosomal complex	-	-	-	-	-	-	185	+	1
	NAN_DN69142_c0_g1	281	UniRef90_UPI0010A342CB	165	4e-23	238	58.7189	24.3697	40S ribosomal protein S3-2-like	Prosopis alba TaxID 207710	-	-	-	-	-	-	-	-	-	-	-	-	55	+	1
	NAN_DN69117_c0_g1	208	UniRef90_A0A392NX72	207	7e-39	156	99.5192	44.2308	Protein always early 2-like (Fragment)	Trifolium medium TaxID 97028	GO:0006351	transcription, DNA-templated	-	-	GO:0005634]---[GO:0017053	nucleus]---[transcription repressor complex	-	-	-	-	-	-	69	-	1
	NAN_DN69187_c0_g1	408	UniRef90_UPI000511B8F9	405	4e-81	222	99.2647	60.8108	transketolase chloroplastic-like	Musa acuminata subsp. malaccensis TaxID 214687	-	-	-	-	-	-	-	-	-	-	-	-	135	-	2
	NAN_DN69121_c0_g1	419	UniRef90_A0A0L9TWV1	306	3e-54	133	73.031	76.6917	Gnk2-homologous domain-containing protein	Vigna TaxID 3913	-	-	-	-	-	-	-	-	-	-	-	-	102	+	2
	NAN_DN69146_c0_g1	416	UniRef90_A0A6A4QPG8	204	4e-18	455	49.0385	14.9451	Putative hexosyltransferase	Lupinus albus TaxID 3870	-	-	GO:0008194	UDP-glycosyltransferase activity	-	-	-	-	-	-	-	-	102	-	1
	NAN_DN69133_c0_g1	211	UniRef90_A0A151TDU1	210	2e-27	328	99.5261	21.3415	Dehydration-responsive protein RD22 (Fragment)	Cajanus cajan TaxID 3821	-	-	-	-	-	-	-	-	-	-	-	-	70	-	0
	NAN_DN5597_c0_g1	791	UniRef90_Q8LHP0	267	6e-42	89	33.7547	100	Transcription elongation factor 1 homolog	Mesangiospermae TaxID 1437183	GO:0048096]---[GO:0006368	chromatin-mediated maintenance of transcription]---[transcription elongation from RNA polymerase II promoter	GO:0046872]---[GO:0000993	metal ion binding]---[RNA polymerase II complex binding	GO:0008023	transcription elongation factor complex	-	-	-	-	-	-	140	-	1
	NAN_DN5597_c0_g2	812	UniRef90_A0A4D6L4C4	264	3e-44	89	32.5123	98.8764	Transcription elongation factor 1 homolog	Pentapetalae TaxID 1437201	-	-	GO:0046872]---[GO:0003746	metal ion binding]---[translation elongation factor activity	GO:0005634	nucleus	-	-	-	-	-	-	107	+	0
	NAN_DN5527_c0_g1	2341	UniRef90_UPI0010A404EB	1341	0	483	57.2832	81.3665	E3 ubiquitin-protein ligase RNFT1-like	Prosopis alba TaxID 207710	-	-	-	-	-	-	-	-	-	-	-	-	459	+	0
	NAN_DN5527_c0_g2	2331	UniRef90_M5WHB2	1413	0	472	60.6178	100	RING-type domain-containing protein	Prunus TaxID 3754	GO:1904294	positive regulation of ERAD pathway	GO:0061630	ubiquitin protein ligase activity	GO:0016021	integral component of membrane	-	-	-	-	-	-	512	+	2
	NAN_DN5557_c0_g1	5349	UniRef90_UPI0010A4D3B3	711	2e-80	398	13.2922	47.9899	F-box protein At2g26850-like isoform X1	Prosopis alba TaxID 207710	-	-	-	-	-	-	-	-	-	-	-	-	234	-	0
	NAN_DN5510_c0_g1	1929	UniRef90_UPI0010A40639	1083	0	434	56.1431	83.1797	F-box protein SKIP14-like	Prosopis alba TaxID 207710	-	-	-	-	-	-	-	-	-	-	-	-	361	-	2
	NAN_DN5537_c0_g1	338	UniRef90_UPI0010FAAF4B	336	3e-73	352	99.4083	31.8182	uncharacterized protein LOC105060335 isoform X4	Elaeis guineensis var. tenera TaxID 51953	-	-	-	-	-	-	-	-	-	-	-	-	112	-	1
	NAN_DN5537_c0_g2	220	UniRef90_A0A2H3ZAV5	216	9e-23	456	98.1818	15.7895	heparan-alpha-glucosaminide N-acetyltransferase-like isoform X2	Arecaceae TaxID 4710	-	-	GO:0016740	transferase activity	GO:0016021	integral component of membrane	-	-	-	-	-	-	73	+	1
	NAN_DN5537_c0_g3	788	UniRef90_A0A2H3ZEZ1	786	6e-162	451	99.7462	58.0931	heparan-alpha-glucosaminide N-acetyltransferase-like	Arecaceae TaxID 4710	-	-	GO:0016740	transferase activity	GO:0016021	integral component of membrane	-	-	-	-	-	-	262	-	2
	NAN_DN5522_c0_g1	2052	UniRef90_UPI0010A33811	1347	0	463	65.6433	96.7603	omega-3 fatty acid desaturase chloroplastic-like	Prosopis alba TaxID 207710	GO:0006636	unsaturated fatty acid biosynthetic process	GO:0016717	oxidoreductase activity, acting on paired donors, with oxidation of a pair of donors resulting in the reduction of molecular oxygen to two molecules of water	GO:0031969	chloroplast membrane	GO:0055114]---[GO:0006629	obsolete oxidation-reduction process]---[lipid metabolic process	GO:0016717	oxidoreductase activity, acting on paired donors, with oxidation of a pair of donors resulting in the reduction of molecular oxygen to two molecules of water	-	-	506	+	2
	NAN_DN5522_c0_g2	1751	UniRef90_UPI0010A477A9	1134	0	393	64.763	96.4377	omega-3 fatty acid desaturase endoplasmic reticulum-like	Prosopis alba TaxID 207710	GO:0006636	unsaturated fatty acid biosynthetic process	GO:0016717	oxidoreductase activity, acting on paired donors, with oxidation of a pair of donors resulting in the reduction of molecular oxygen to two molecules of water	GO:0005789]---[GO:0016021	endoplasmic reticulum membrane]---[integral component of membrane	GO:0055114]---[GO:0006629	obsolete oxidation-reduction process]---[lipid metabolic process	GO:0016717	oxidoreductase activity, acting on paired donors, with oxidation of a pair of donors resulting in the reduction of molecular oxygen to two molecules of water	-	-	416	+	2
	NAN_DN5531_c0_g1	1171	UniRef90_UPI0010A39882	597	2e-137	258	50.9821	77.1318	COP9 signalosome complex subunit 7 isoform X1	Prosopis alba TaxID 207710	-	-	-	-	-	-	-	-	-	-	-	-	263	-	1
	NAN_DN5554_c0_g1	1875	UniRef90_A0A5N6QWY1	165	4e-50	1027	8.8	5.3554	Uncharacterized protein	Spermatophyta TaxID 58024	GO:0000226]---[GO:0000278	microtubule cytoskeleton organization]---[mitotic cell cycle	GO:0005525]---[GO:0003924]---[GO:0005200	GTP binding]---[GTPase activity]---[structural constituent of cytoskeleton	GO:0005737]---[GO:0005874	cytoplasm]---[microtubule	-	-	-	-	-	-	204	+	1
	NAN_DN5554_c0_g2	815	UniRef90_A0A0D2TPD0	426	1e-100	340	52.2699	41.7647	Uncharacterized protein	Gossypium raimondii TaxID 29730	GO:0007017	microtubule-based process	GO:0005525]---[GO:0003924]---[GO:0005200	GTP binding]---[GTPase activity]---[structural constituent of cytoskeleton	GO:0005874	microtubule	-	-	-	-	-	-	171	-	1
	NAN_DN5595_c0_g1	613	UniRef90_A0A4T0NR40	210	1e-45	1108	34.2577	6.31769	Phosphatidylserine decarboxylase	Wallemia mellicola TaxID 1708541	GO:0006412	translation	GO:0003735	structural constituent of ribosome	GO:0005737]---[GO:0005634]---[GO:0005840]---[GO:0045202	cytoplasm]---[nucleus]---[ribosome]---[synapse	GO:0006412	translation	GO:0005515]---[GO:0003735	protein binding]---[structural constituent of ribosome	GO:0005840	ribosome	82	-	2
	NAN_DN5595_c0_g2	202	UniRef90_A0A287TN20	201	2e-41	113	99.505	59.292	Ubiquitin-like domain-containing protein	Triticeae TaxID 147389	-	-	-	-	GO:0005737]---[GO:0005634	cytoplasm]---[nucleus	-	-	GO:0005515	protein binding	-	-	67	+	1
	NAN_DN5595_c1_g1	316	UniRef90_A0A446V8G3	315	2e-69	156	99.6835	67.3077	Uncharacterized protein	Magnoliopsida TaxID 3398	-	-	-	-	GO:0005737]---[GO:0005634	cytoplasm]---[nucleus	-	-	GO:0005515	protein binding	-	-	105	+	0
	NAN_DN5545_c0_g1	458	UniRef90_UPI0010A50400	456	1e-89	509	99.5633	29.8625	aldehyde oxidase GLOX1-like	Prosopis alba TaxID 207710	-	-	-	-	-	-	-	-	-	-	-	-	152	+	2
	NAN_DN5544_c0_g1	1178	UniRef90_UPI0010A59E1D	762	2e-78	294	64.6859	93.5374	LOB domain-containing protein 22-like	Prosopis alba TaxID 207710	-	-	-	-	-	-	-	-	-	-	-	-	280	+	0
	NAN_DN5544_c0_g2	1210	UniRef90_UPI0010A59E1D	810	3e-112	294	66.9421	93.8776	LOB domain-containing protein 22-like	Prosopis alba TaxID 207710	-	-	-	-	-	-	-	-	-	-	-	-	318	+	1
	NAN_DN5521_c0_g1	1053	UniRef90_UPI0010A547C8	879	0	452	83.4758	65.0442	aminoacylase-1-like	Prosopis alba TaxID 207710	-	-	-	-	-	-	-	-	GO:0016787	hydrolase activity	-	-	332	+	1
	NAN_DN5523_c0_g1	1242	UniRef90_A0A6P4BLK5	564	6e-87	183	45.4106	89.6175	Golgi apparatus membrane protein TVP23	rosids TaxID 71275	-	-	-	-	GO:0000139]---[GO:0016021	Golgi membrane]---[integral component of membrane	-	-	-	-	GO:0016021	integral component of membrane	204	+	1
	NAN_DN5571_c0_g1	2263	UniRef90_W0TSS1	1758	0	588	77.6845	99.8299	Asparagine synthetase glutamine-hydrolyzing	mimosoid clade TaxID 3807	GO:0006541]---[GO:0070981	glutamine metabolic process]---[L-asparagine biosynthetic process	GO:0004066]---[GO:0005524	asparagine synthase (glutamine-hydrolyzing) activity]---[ATP binding	-	-	GO:0006529	asparagine biosynthetic process	GO:0004066	asparagine synthase (glutamine-hydrolyzing) activity	-	-	591	+	1
	NAN_DN5552_c0_g1	1239	UniRef90_UPI0010A3E0D7	249	7e-15	80	20.0969	100	uncharacterized protein LOC114731655	Prosopis alba TaxID 207710	-	-	-	-	-	-	-	-	-	-	-	-	114	+	1
	NAN_DN5549_c0_g1	1332	UniRef90_UPI0010A59B77	837	0	286	62.8378	97.9021	xyloglucan endotransglucosylase/hydrolase 2-like	Prosopis alba TaxID 207710	-	-	-	-	-	-	GO:0005975]---[GO:0006073	carbohydrate metabolic process]---[cellular glucan metabolic process	GO:0004553]---[GO:0016762	hydrolase activity, hydrolyzing O-glycosyl compounds]---[xyloglucan:xyloglucosyl transferase activity	GO:0005618]---[GO:0048046	cell wall]---[apoplast	312	+	2
	NAN_DN5549_c1_g1	205	UniRef90_UPI0010A59B77	204	2e-39	286	99.5122	23.7762	xyloglucan endotransglucosylase/hydrolase 2-like	Prosopis alba TaxID 207710	-	-	-	-	-	-	GO:0005975	carbohydrate metabolic process	GO:0004553	hydrolase activity, hydrolyzing O-glycosyl compounds	-	-	68	+	1
	NAN_DN5525_c0_g1	2745	UniRef90_UPI0010A33B59	2421	0	810	88.1967	100	cation/H( ) antiporter 28-like	Prosopis alba TaxID 207710	GO:0098662]---[GO:0006813]---[GO:0006885	inorganic cation transmembrane transport]---[potassium ion transport]---[regulation of pH	GO:0015299	solute:proton antiporter activity	GO:0012505]---[GO:0016021	endomembrane system]---[integral component of membrane	GO:0006812]---[GO:0055085	cation transport]---[transmembrane transport	GO:0015299	solute:proton antiporter activity	GO:0016021	integral component of membrane	810	-	2
	NAN_DN5588_c0_g1	276	UniRef90_A0A392PTF0	216	7e-44	198	78.2609	36.3636	Tubulin alpha chain (Fragment)	Trifolium medium TaxID 97028	GO:0007017	microtubule-based process	GO:0005525]---[GO:0003924]---[GO:0005200	GTP binding]---[GTPase activity]---[structural constituent of cytoskeleton	GO:0005737]---[GO:0005874	cytoplasm]---[microtubule	-	-	GO:0003924	GTPase activity	-	-	91	+	2
	NAN_DN18516_c0_g1	916	UniRef90_UPI0010A56F74	537	3e-104	175	58.6245	100	thioredoxin X chloroplastic	Prosopis alba TaxID 207710	-	-	-	-	-	-	-	-	-	-	-	-	198	-	1
	NAN_DN18599_c0_g1	1134	UniRef90_UPI0010A4781E	978	0	2027	86.2434	16.0829	phosphatidylinositol 4-kinase alpha 1	Prosopis alba TaxID 207710	GO:0046854]---[GO:0048015]---[GO:0006468	phosphatidylinositol phosphorylation]---[phosphatidylinositol-mediated signaling]---[protein phosphorylation	GO:0004430]---[GO:0051015]---[GO:0070300]---[GO:0052742]---[GO:0005546]---[GO:0070273	1-phosphatidylinositol 4-kinase activity]---[actin filament binding]---[phosphatidic acid binding]---[phosphatidylinositol kinase activity]---[phosphatidylinositol-4,5-bisphosphate binding]---[phosphatidylinositol-4-phosphate binding	GO:0005737]---[GO:0016020]---[GO:0005634]---[GO:0048471]---[GO:0005886]---[GO:0009506	cytoplasm]---[membrane]---[nucleus]---[perinuclear region of cytoplasm]---[plasma membrane]---[plasmodesma	-	-	-	-	-	-	326	-	1
	NAN_DN18550_c0_g1	946	UniRef90_UPI0010A4B6A0	942	0	1054	99.5772	29.7913	probable sucrose-phosphate synthase 1	Prosopis alba TaxID 207710	GO:0071836]---[GO:0005986	nectar secretion]---[sucrose biosynthetic process	GO:0016157]---[GO:0046524	sucrose synthase activity]---[sucrose-phosphate synthase activity	GO:0005829]---[GO:0005886]---[GO:0009506	cytosol]---[plasma membrane]---[plasmodesma	-	-	-	-	-	-	314	-	2
	NAN_DN18535_c0_g1	487	UniRef90_UPI0010A49DEC	483	4e-95	665	99.1786	24.0602	uncharacterized protein LOC114731192	Prosopis alba TaxID 207710	-	-	-	-	-	-	-	-	GO:0005525	GTP binding	-	-	161	+	2
	NAN_DN18535_c0_g2	207	UniRef90_A0A438DBG8	207	1e-38	311	100	22.1865	GTPase Der	Vitis vinifera TaxID 29760	-	-	GO:0005525	GTP binding	-	-	-	-	GO:0005525	GTP binding	-	-	69	-	0
	NAN_DN18571_c0_g1	1218	UniRef90_UPI0010A2F226	528	1e-77	176	43.3498	100	uncharacterized protein LOC114726197	Prosopis alba TaxID 207710	-	-	-	-	-	-	-	-	-	-	-	-	181	+	1
	NAN_DN18527_c0_g1	815	UniRef90_A0A6J5VM63	375	5e-103	468	46.0123	26.7094	Exonuclease domain-containing protein	Prunus armeniaca TaxID 36596	-	-	GO:0003676	nucleic acid binding	-	-	-	-	-	-	-	-	160	-	1
	NAN_DN18562_c0_g1	202	UniRef90_UPI0010A4E3B2	195	4e-24	539	96.5347	12.0594	uncharacterized protein LOC114717268 isoform X1	Prosopis alba TaxID 207710	-	-	-	-	-	-	-	-	-	-	-	-	67	+	1
	NAN_DN18589_c0_g2	608	UniRef90_UPI0010A37041	606	1e-116	705	99.6711	28.6525	ATP-dependent zinc metalloprotease FTSH 4 mitochondrial-like	Prosopis alba TaxID 207710	-	-	-	-	-	-	GO:0006508	proteolysis	GO:0004176]---[GO:0004222]---[GO:0005524	ATP-dependent peptidase activity]---[metalloendopeptidase activity]---[ATP binding	-	-	202	+	1
	NAN_DN18589_c0_g3	230	UniRef90_UPI00092EAB43	228	1e-45	419	99.1304	18.1384	ATP-dependent zinc metalloprotease FTSH 4 mitochondrial-like	Lupinus angustifolius TaxID 3871	GO:0006508	proteolysis	GO:0005524]---[GO:0004176]---[GO:0046872]---[GO:0004222	ATP binding]---[ATP-dependent peptidase activity]---[metal ion binding]---[metalloendopeptidase activity	GO:0009534]---[GO:0016020]---[GO:0005739	chloroplast thylakoid]---[membrane]---[mitochondrion	-	-	GO:0005524]---[GO:0016887	ATP binding]---[ATPase activity	-	-	76	-	1
	NAN_DN18526_c0_g2	960	UniRef90_UPI0010A5926B	912	9e-160	482	95	62.8631	uncharacterized protein LOC114740458	Prosopis alba TaxID 207710	-	-	-	-	-	-	-	-	-	-	-	-	304	-	1
	NAN_DN18501_c0_g1	1520	UniRef90_A0A6P4BB32	900	7e-148	309	59.2105	97.411	uncharacterized protein At1g01500 isoform X2	Ziziphus jujuba TaxID 326968	-	-	-	-	GO:0016021	integral component of membrane	-	-	-	-	-	-	319	-	2
	NAN_DN18554_c0_g1	473	UniRef90_UPI0010A2AB78	99	4e-10	309	20.9302	10.6796	transducin beta-like protein 2	Prosopis alba TaxID 207710	-	-	-	-	-	-	-	-	-	-	-	-	69	-	0
	NAN_DN18585_c0_g1	1344	UniRef90_UPI0010A3294C	1239	0	1225	92.1875	33.7143	translocase of chloroplast 120 chloroplastic-like	Prosopis alba TaxID 207710	-	-	-	-	-	-	-	-	-	-	-	-	413	+	1
	NAN_DN18598_c0_g1	712	UniRef90_UPI0010A394A3	477	2e-85	329	66.9944	48.0243	uncharacterized protein LOC114746138	Prosopis alba TaxID 207710	-	-	-	-	-	-	-	-	-	-	-	-	164	+	0
	NAN_DN18504_c0_g1	706	UniRef90_UPI0008FFCA42	318	2e-50	266	45.0425	39.8496	nicotinamide adenine dinucleotide transporter 1 chloroplastic isoform X2	Vitis vinifera TaxID 29760	-	-	-	-	-	-	-	-	-	-	-	-	122	-	2
	NAN_DN18512_c0_g1	621	UniRef90_A0A061F0S2	480	2e-106	398	77.2947	40.201	Nucleotide-diphospho-sugar transferases superfamily protein isoform 3	Theobroma cacao TaxID 3641	-	-	GO:0016740	transferase activity	GO:0016021	integral component of membrane	-	-	-	-	-	-	165	-	2
	NAN_DN18512_c0_g2	913	UniRef90_A0A445CQ89	456	8e-82	526	49.9452	29.0875	Uncharacterized protein	Arachis TaxID 3817	-	-	GO:0016757	transferase activity, transferring glycosyl groups	GO:0016021	integral component of membrane	-	-	-	-	-	-	152	-	0
	NAN_DN18587_c0_g1	1479	UniRef90_UPI0010A3B448	1419	0	834	95.9432	58.1535	probable beta-D-xylosidase 6	Prosopis alba TaxID 207710	GO:0031222]---[GO:0045493	arabinan catabolic process]---[xylan catabolic process	GO:0046556]---[GO:0009044	alpha-L-arabinofuranosidase activity]---[xylan 1,4-beta-xylosidase activity	GO:0005829]---[GO:0005576]---[GO:0009505]---[GO:0005774]---[GO:0005773	cytosol]---[extracellular region]---[plant-type cell wall]---[vacuolar membrane]---[vacuole	GO:0005975	carbohydrate metabolic process	GO:0004553	hydrolase activity, hydrolyzing O-glycosyl compounds	-	-	479	+	1
	NAN_DN18587_c0_g2	657	UniRef90_UPI0010A3B448	648	3e-118	834	98.6301	25.8993	probable beta-D-xylosidase 6	Prosopis alba TaxID 207710	-	-	-	-	-	-	GO:0005975	carbohydrate metabolic process	GO:0004553	hydrolase activity, hydrolyzing O-glycosyl compounds	-	-	218	-	2
	NAN_DN18583_c0_g1	769	UniRef90_A0A5E4FFB6	573	2e-115	192	74.5124	99.4792	PREDICTED ADP-ribosylation factor	Rosaceae TaxID 3745	-	-	GO:0005525	GTP binding	-	-	-	-	GO:0005525	GTP binding	-	-	202	-	0
	NAN_DN910_c1_g1	512	UniRef90_UPI0010A3CEC1	441	1e-69	332	86.1328	44.5783	transcription factor bHLH93-like	Prosopis alba TaxID 207710	-	-	-	-	-	-	-	-	-	-	-	-	159	-	2
	NAN_DN9843_c0_g1	1558	UniRef90_A0A2H3XQ47	1251	0	561	80.2953	73.975	probable sphingolipid transporter spinster homolog 2	Arecaceae TaxID 4710	-	-	GO:0022857	transmembrane transporter activity	GO:0016021	integral component of membrane	GO:0055085	transmembrane transport	GO:0022857	transmembrane transporter activity	GO:0016020	membrane	413	+	1
	NAN_DN9843_c0_g2	615	UniRef90_A0A2H3XQ47	399	3e-49	561	64.878	23.7077	probable sphingolipid transporter spinster homolog 2	Arecaceae TaxID 4710	-	-	GO:0022857	transmembrane transporter activity	GO:0016021	integral component of membrane	-	-	-	-	-	-	160	-	0
	NAN_DN9829_c0_g1	997	UniRef90_UPI000F7C1DAE	336	2e-49	95	33.7011	100	cytochrome c isoform X2	Abrus precatorius TaxID 3816	-	-	-	-	-	-	-	-	-	-	-	-	207	-	1
	NAN_DN9829_c0_g2	1433	UniRef90_A0A0L9TC06	273	1e-54	113	19.0509	80.531	Cytochrome c domain-containing protein	Pentapetalae TaxID 1437201	-	-	GO:0009055]---[GO:0020037]---[GO:0046872	electron transfer activity]---[heme binding]---[metal ion binding	GO:0005758]---[GO:0070469	mitochondrial intermembrane space]---[respirasome	-	-	GO:0009055]---[GO:0020037	electron transfer activity]---[heme binding	-	-	108	+	2
	NAN_DN9805_c0_g1	222	UniRef90_A0A2H3YN43	222	4e-41	434	100	17.0507	monodehydroascorbate reductase 3 cytosolic	Arecaceae TaxID 4710	-	-	GO:0050660]---[GO:0016491	flavin adenine dinucleotide binding]---[oxidoreductase activity	-	-	-	-	-	-	-	-	74	+	0
	NAN_DN9852_c0_g1	210	UniRef90_A0A445KCN9	144	9e-13	283	68.5714	16.6078	Vacuolar protein sorting-associated protein 24-like 1	Glycine soja TaxID 3848	GO:0007034	vacuolar transport	-	-	GO:0005768	endosome	-	-	-	-	-	-	49	-	2
	NAN_DN9819_c0_g1	2428	UniRef90_UPI0010A33CEC	1875	0	632	77.2241	99.2089	LOW QUALITY PROTEIN glycerol-3-phosphate dehydrogenase SDP6 mitochondrial-like	Prosopis alba TaxID 207710	GO:0019563]---[GO:0006072]---[GO:0006127	glycerol catabolic process]---[glycerol-3-phosphate metabolic process]---[glycerophosphate shuttle	GO:0004368]---[GO:0052591	glycerol-3-phosphate dehydrogenase (quinone) activity]---[sn-glycerol-3-phosphate:ubiquinone-8 oxidoreductase activity	GO:0005829]---[GO:0009331]---[GO:0005743]---[GO:0005739	cytosol]---[glycerol-3-phosphate dehydrogenase complex]---[mitochondrial inner membrane]---[mitochondrion	GO:0055114	obsolete oxidation-reduction process	GO:0016491	oxidoreductase activity	-	-	641	-	1
	NAN_DN9872_c0_g1	417	UniRef90_UPI0010A33C26	138	1e-08	335	33.0935	13.7313	uncharacterized protein LOC114735946	Prosopis alba TaxID 207710	-	-	-	-	-	-	-	-	-	-	-	-	95	+	0
	NAN_DN9818_c0_g1	1618	UniRef90_UPI0010A42EA6	864	9e-161	323	53.3993	90.0929	uncharacterized protein LOC114729467	Prosopis alba TaxID 207710	-	-	-	-	-	-	-	-	-	-	-	-	309	+	0
	NAN_DN9857_c0_g1	834	UniRef90_A0A445B9M1	264	4e-50	88	31.6547	100	Uncharacterized protein	Arachis TaxID 3817	-	-	-	-	GO:0016021	integral component of membrane	-	-	-	-	-	-	102	+	0
	NAN_DN9846_c0_g1	1772	UniRef90_A0A445FIN6	249	9e-50	134	14.0519	61.9403	Iron-sulfur assembly protein IscA-like 1 mitochondrial isoform A	Glycine subgen. Soja TaxID 1462606	GO:0016226	iron-sulfur cluster assembly	GO:0051536	iron-sulfur cluster binding	-	-	-	-	-	-	-	-	109	+	1
	NAN_DN9822_c0_g1	656	UniRef90_UPI0010A42B84	468	8e-52	178	71.3415	70.2247	universal stress protein PHOS32-like	Prosopis alba TaxID 207710	-	-	-	-	-	-	-	-	-	-	-	-	118	-	1
	NAN_DN9822_c0_g2	508	UniRef90_UPI0018AE26F1	171	5e-28	178	33.6614	32.0225	uncharacterized protein LOC120280739	Dioscorea cayennensis subsp. rotundata TaxID 55577	-	-	-	-	-	-	-	-	-	-	-	-	57	+	2
	NAN_DN9890_c0_g1	345	UniRef90_A0A2Z6M423	342	3e-75	394	99.1304	28.934	BTB domain-containing protein	Trifolium TaxID 3898	-	-	-	-	-	-	-	-	GO:0005515	protein binding	-	-	114	+	1
	NAN_DN9856_c0_g1	1045	UniRef90_A0A371IFI2	702	9e-124	1130	67.177	20.6195	Type I inositol polyphosphate 5-phosphatase 12 (Fragment)	indigoferoid/millettioid clade TaxID 2233855	GO:0046855]---[GO:0046856	inositol phosphate dephosphorylation]---[phosphatidylinositol dephosphorylation	GO:0004439]---[GO:0016787	phosphatidylinositol-4,5-bisphosphate 5-phosphatase activity]---[hydrolase activity	GO:0016021	integral component of membrane	-	-	-	-	-	-	236	-	0
	NAN_DN9811_c0_g1	349	UniRef90_UPI0010A48013	345	2e-66	611	98.8539	18.8216	pentatricopeptide repeat-containing protein At5g25630-like	Prosopis alba TaxID 207710	-	-	-	-	-	-	-	-	-	-	-	-	115	-	2
	NAN_DN9842_c0_g1	3559	UniRef90_UPI0010A540FB	933	4e-91	711	26.2152	45.429	uncharacterized protein At4g04980-like	Prosopis alba TaxID 207710	-	-	-	-	-	-	-	-	-	-	-	-	326	-	1
	NAN_DN9873_c0_g1	1142	UniRef90_I1JJR7	1023	0	353	89.5797	96.6006	Uncharacterized protein	Phaseoleae TaxID 163735	GO:0035556	intracellular signal transduction	GO:0043539	protein serine/threonine kinase activator activity	-	-	-	-	-	-	-	-	353	-	2
	NAN_DN9873_c0_g2	472	UniRef90_UPI0010A2AF16	279	6e-46	339	59.1102	27.1386	putative MO25-like protein At5g47540	Prosopis alba TaxID 207710	-	-	-	-	-	-	-	-	-	-	-	-	93	-	0
	NAN_DN9873_c0_g3	1626	UniRef90_UPI0010A2AF16	1014	0	339	62.3616	99.705	putative MO25-like protein At5g47540	Prosopis alba TaxID 207710	-	-	-	-	-	-	-	-	-	-	-	-	351	-	0
	NAN_DN9828_c0_g1	633	UniRef90_I1LJ76	123	4e-14	281	19.4313	14.5907	Uncharacterized protein	Glycine max TaxID 3847	GO:0009920]---[GO:0072583]---[GO:1903527	cell plate formation involved in plant-type cell wall biogenesis]---[clathrin-dependent endocytosis]---[positive regulation of membrane tubulation	GO:0005547]---[GO:0043325]---[GO:0032266]---[GO:0005546]---[GO:0043130	phosphatidylinositol-3,4,5-trisphosphate binding]---[phosphatidylinositol-3,4-bisphosphate binding]---[phosphatidylinositol-3-phosphate binding]---[phosphatidylinositol-4,5-bisphosphate binding]---[ubiquitin binding	GO:0000421]---[GO:0009504]---[GO:0030136]---[GO:0005829]---[GO:0005768]---[GO:0005770]---[GO:0005634]---[GO:0005886	autophagosome membrane]---[cell plate]---[clathrin-coated vesicle]---[cytosol]---[endosome]---[late endosome]---[nucleus]---[plasma membrane	-	-	-	-	-	-	109	+	2
	NAN_DN18621_c1_g1	298	UniRef90_A0A6A4KT50	96	2e-11	395	32.2148	8.10127	Uncharacterized protein (Fragment)	Rhododendron williamsianum TaxID 262921	GO:0032963	collagen metabolic process	-	-	GO:0016021	integral component of membrane	-	-	-	-	-	-	54	+	0
	NAN_DN18633_c0_g1	1008	UniRef90_UPI0010A4E738	717	2e-101	237	71.131	92.827	transcription factor ILR3-like	Prosopis alba TaxID 207710	-	-	-	-	-	-	-	-	GO:0046983	protein dimerization activity	-	-	319	-	0
	NAN_DN18633_c1_g1	424	UniRef90_UPI0010A3F122	288	9e-25	236	67.9245	40.678	transcription factor ILR3-like	Prosopis alba TaxID 207710	-	-	-	-	-	-	-	-	-	-	-	-	124	-	1
	NAN_DN18603_c0_g1	357	UniRef90_UPI0010A30988	339	8e-55	517	94.958	21.8569	lipoamide acyltransferase component of branched-chain alpha-keto acid dehydrogenase complex mitochondrial-like isoform X1	Prosopis alba TaxID 207710	-	-	-	-	-	-	-	-	GO:0016746	transferase activity, transferring acyl groups	-	-	119	-	0
	NAN_DN18603_c0_g2	440	UniRef90_UPI0010A30988	438	2e-85	517	99.5455	28.2398	lipoamide acyltransferase component of branched-chain alpha-keto acid dehydrogenase complex mitochondrial-like isoform X1	Prosopis alba TaxID 207710	-	-	-	-	-	-	-	-	GO:0016746	transferase activity, transferring acyl groups	-	-	146	+	2
	NAN_DN18694_c0_g1	481	UniRef90_A0A1U7ZGE3	453	1e-86	155	94.1788	97.4194	54S ribosomal protein L19 mitochondrial	Magnoliopsida TaxID 3398	GO:0006412	translation	GO:0003735]---[GO:0070180]---[GO:0019843	structural constituent of ribosome]---[large ribosomal subunit rRNA binding]---[rRNA binding	GO:0005840]---[GO:0015934	ribosome]---[large ribosomal subunit	GO:0006412	translation	GO:0003735	structural constituent of ribosome	GO:0005840	ribosome	159	-	2
	NAN_DN18694_c0_g2	314	UniRef90_A0A6A6KUH1	312	1e-55	200	99.3631	52	Uncharacterized protein	Hevea brasiliensis TaxID 3981	GO:0006412	translation	GO:0003735	structural constituent of ribosome	GO:0005840	ribosome	GO:0006412	translation	GO:0003735	structural constituent of ribosome	GO:0005840	ribosome	104	+	2
	NAN_DN18688_c0_g1	287	UniRef90_A0A6P4AAX0	195	7e-29	364	67.9443	17.8571	COP9 signalosome complex subunit 5a-like	Ziziphus jujuba TaxID 326968	-	-	GO:0070122]---[GO:0046872]---[GO:0004222	isopeptidase activity]---[metal ion binding]---[metalloendopeptidase activity	GO:0008180	COP9 signalosome	-	-	-	-	-	-	66	-	2
	NAN_DN18662_c0_g1	358	UniRef90_UPI0010A2F2E6	171	1e-21	994	47.7654	5.73441	pumilio homolog 4 isoform X1	Prosopis alba TaxID 207710	-	-	-	-	-	-	-	-	-	-	-	-	66	-	0
	NAN_DN18662_c0_g2	284	UniRef90_UPI000F7C685D	183	1e-18	985	64.4366	6.19289	pumilio homolog 4 isoform X2	Abrus precatorius TaxID 3816	-	-	-	-	-	-	-	-	-	-	-	-	73	+	1
	NAN_DN18648_c0_g1	609	UniRef90_UPI0010A3CC43	387	6e-55	219	63.5468	58.9041	uncharacterized protein LOC114761552	Prosopis alba TaxID 207710	-	-	-	-	-	-	-	-	-	-	-	-	203	+	0
	NAN_DN18643_c0_g1	348	UniRef90_A0A2I0J3F9	243	4e-35	131	69.8276	61.8321	Uncharacterized protein	rosids TaxID 71275	GO:0006355	regulation of transcription, DNA-templated	GO:0042393	histone binding	-	-	GO:0006355	regulation of transcription, DNA-templated	GO:0042393	histone binding	-	-	95	+	0
	NAN_DN18642_c0_g1	237	UniRef90_A0A6I9SHK3	234	2e-44	537	98.7342	14.5251	Non-specific serine/threonine protein kinase	Elaeis guineensis var. tenera TaxID 51953	GO:0007165	signal transduction	GO:0005524]---[GO:0106310]---[GO:0106311	ATP binding]---[protein serine kinase activity]---[protein threonine kinase activity	-	-	GO:0006468	protein phosphorylation	GO:0004672]---[GO:0005524	protein kinase activity]---[ATP binding	-	-	78	+	2
	NAN_DN18658_c0_g1	362	UniRef90_UPI0010FA9DF9	345	3e-60	849	95.3039	13.5453	formin-like protein 14	Elaeis guineensis var. tenera TaxID 51953	-	-	-	-	-	-	-	-	-	-	-	-	120	-	0
	NAN_DN18658_c0_g2	519	UniRef90_UPI0010FA9DF9	279	9e-24	849	53.7572	10.6007	formin-like protein 14	Elaeis guineensis var. tenera TaxID 51953	-	-	-	-	-	-	-	-	-	-	-	-	173	+	0
	NAN_DN18686_c0_g1	1792	UniRef90_A0A061ELA5	1452	0	510	81.0268	94.902	Adenosylhomocysteinase	Pentapetalae TaxID 1437201	GO:0006346]---[GO:0009793]---[GO:0006730]---[GO:0016441]---[GO:0033353	DNA methylation-dependent heterochromatin assembly]---[embryo development ending in seed dormancy]---[one-carbon metabolic process]---[posttranscriptional gene silencing]---[S-adenosylmethionine cycle	GO:0004013]---[GO:0005507]---[GO:0003729	adenosylhomocysteinase activity]---[copper ion binding]---[mRNA binding	GO:0005829]---[GO:0005886]---[GO:0009506]---[GO:0005774]---[GO:0005773	cytosol]---[plasma membrane]---[plasmodesma]---[vacuolar membrane]---[vacuole	-	-	-	-	-	-	527	-	1
	NAN_DN18686_c2_g1	426	UniRef90_A0A6J1IIG7	228	3e-31	485	53.5211	15.6701	Adenosylhomocysteinase	rosids TaxID 71275	GO:0006730	one-carbon metabolic process	GO:0004013	adenosylhomocysteinase activity	-	-	-	-	-	-	-	-	112	+	1
	NAN_DN18601_c0_g1	330	UniRef90_A0A5B6X6G1	324	2e-58	287	98.1818	37.6307	Dynamin-related protein 3A	Gossypium TaxID 3633	-	-	GO:0005525]---[GO:0003924	GTP binding]---[GTPase activity	-	-	-	-	GO:0003924]---[GO:0005525	GTPase activity]---[GTP binding	-	-	110	-	0
	NAN_DN18652_c0_g1	310	UniRef90_UPI0010A44AC0	309	2e-45	124	99.6774	81.4516	dormancy-associated protein homolog 3-like	Prosopis alba TaxID 207710	-	-	-	-	-	-	-	-	-	-	-	-	103	+	0
	NAN_DN18631_c0_g1	284	UniRef90_A0A392P9V6	252	4e-29	253	88.7324	33.2016	KRI1-like protein (Fragment)	Trifolium medium TaxID 97028	-	-	-	-	-	-	-	-	-	-	-	-	94	+	0
	NAN_DN18682_c0_g1	1536	UniRef90_H2D7G4	696	5e-98	246	45.3125	97.9675	Rubber elongation factor	Copaifera officinalis TaxID 327148	-	-	GO:0003746	translation elongation factor activity	-	-	-	-	-	-	-	-	253	+	2
	NAN_DN18682_c0_g2	464	UniRef90_UPI0010A5993E	390	1e-74	234	84.0517	55.5556	REF/SRPP-like protein At3g05500	Prosopis alba TaxID 207710	-	-	-	-	-	-	-	-	-	-	-	-	154	+	2
	NAN_DN18679_c0_g1	660	UniRef90_A0A2Z6MAR0	207	9e-09	74	31.3636	93.2432	Uncharacterized protein	Trifolium subterraneum TaxID 3900	-	-	-	-	GO:0005576	extracellular region	-	-	-	-	-	-	135	-	2
	NAN_DN18696_c0_g1	1190	UniRef90_UPI0010A37A13	186	8e-21	535	15.6303	11.5888	O-glucosyltransferase rumi homolog isoform X1	Prosopis alba TaxID 207710	-	-	-	-	-	-	-	-	-	-	-	-	124	-	1
	NAN_DN18656_c0_g1	494	UniRef90_UPI000F7C22AE	489	6e-56	607	98.9879	27.8418	protein YLS7-like	Abrus precatorius TaxID 3816	-	-	-	-	-	-	-	-	-	-	-	-	164	+	2
	NAN_DN18611_c0_g1	597	UniRef90_UPI0010A4BE13	483	1e-96	558	80.9045	28.853	phosphoacetylglucosamine mutase	Prosopis alba TaxID 207710	-	-	-	-	-	-	GO:0005975	carbohydrate metabolic process	GO:0016868	intramolecular transferase activity, phosphotransferases	-	-	167	+	1
	NAN_DN18611_c0_g2	500	UniRef90_UPI0010A4BE13	498	9e-88	558	99.6	29.7491	phosphoacetylglucosamine mutase	Prosopis alba TaxID 207710	-	-	-	-	-	-	-	-	-	-	-	-	166	+	1
	NAN_DN20409_c0_g1	738	UniRef90_UPI0010A348AF	384	7e-49	730	52.0325	17.5342	phospholipase A1 PLIP2 chloroplastic-like	Prosopis alba TaxID 207710	-	-	-	-	-	-	-	-	-	-	-	-	149	-	2
	NAN_DN20447_c0_g1	361	UniRef90_UPI000F7C2DD0	357	3e-16	493	98.892	21.9067	E3 ubiquitin-protein ligase RNFT1-like	Abrus precatorius TaxID 3816	-	-	-	-	-	-	-	-	-	-	-	-	119	+	2
	NAN_DN20447_c0_g2	314	UniRef90_A0A1S3DZ28	114	6e-06	502	36.3057	6.97211	E3 ubiquitin-protein ligase RNFT1-like	Cicer arietinum TaxID 3827	GO:1904294	positive regulation of ERAD pathway	GO:0061630	ubiquitin protein ligase activity	-	-	-	-	-	-	-	-	67	+	1
	NAN_DN20428_c0_g1	484	UniRef90_UPI0010A2AFF5	471	4e-101	709	97.314	22.1439	uncharacterized protein LOC114719193 isoform X1	Prosopis alba TaxID 207710	-	-	-	-	-	-	-	-	-	-	-	-	160	-	1
	NAN_DN20491_c0_g1	302	UniRef90_A0A6I9QFX4	78	3e-08	463	25.8278	5.61555	uncharacterized protein LOC105035099	Arecaceae TaxID 4710	-	-	-	-	GO:0016021	integral component of membrane	-	-	-	-	-	-	51	+	0
	NAN_DN20491_c0_g2	804	UniRef90_A0A2H3X2F0	795	6e-179	282	98.8806	93.9716	uncharacterized protein LOC103697246	Phoenix dactylifera TaxID 42345	-	-	-	-	-	-	-	-	-	-	-	-	268	-	0
	NAN_DN20463_c0_g1	785	UniRef90_A0A371HZU5	693	2e-72	960	88.2803	26.0417	Auxilin-related protein 2 (Fragment)	Mucuna pruriens TaxID 157652	-	-	-	-	-	-	-	-	-	-	-	-	261	+	1
	NAN_DN20463_c0_g2	3580	UniRef90_UPI0010A55495	708	3e-79	711	19.7765	33.1927	auxilin-related protein 2-like	Prosopis alba TaxID 207710	-	-	-	-	-	-	-	-	-	-	-	-	397	+	1
	NAN_DN20463_c0_g3	2377	UniRef90_UPI0010A3FD5C	1728	0	578	72.6967	100	auxilin-related protein 2-like	Prosopis alba TaxID 207710	-	-	-	-	-	-	-	-	-	-	-	-	577	+	0
	NAN_DN20498_c0_g1	632	UniRef90_UPI0010A4B6FB	408	2e-60	414	64.557	32.8502	exonuclease V chloroplastic-like isoform X1	Prosopis alba TaxID 207710	-	-	-	-	-	-	-	-	GO:0045145	single-stranded DNA 5'-3' exodeoxyribonuclease activity	-	-	162	-	0
	NAN_DN20498_c0_g2	757	UniRef90_UPI0010A4B6FB	645	3e-112	414	85.2048	51.2077	exonuclease V chloroplastic-like isoform X1	Prosopis alba TaxID 207710	-	-	-	-	-	-	-	-	GO:0045145	single-stranded DNA 5'-3' exodeoxyribonuclease activity	-	-	215	-	2
	NAN_DN20427_c0_g1	520	UniRef90_UPI0010A42F80	486	1e-100	191	93.4615	84.8168	embryo-specific protein ATS3B-like	Prosopis alba TaxID 207710	-	-	-	-	-	-	-	-	-	-	-	-	167	+	1
	NAN_DN20482_c0_g1	1157	UniRef90_A0A3Q0I195	108	2e-08	335	9.33449	10.7463	phosphatidylinositol transfer protein 3-like isoform X1	Phoenix dactylifera TaxID 42345	-	-	GO:0008526	phosphatidylinositol transfer activity	-	-	-	-	-	-	-	-	100	+	2
	NAN_DN20402_c0_g1	215	UniRef90_A0A5C7I3H0	210	5e-09	498	97.6744	15.261	Uncharacterized protein	Acer yangbiense TaxID 1000413	-	-	GO:0046872	metal ion binding	-	-	-	-	-	-	-	-	54	-	2
	NAN_DN20412_c0_g1	231	UniRef90_UPI0010A54A93	228	1e-45	347	98.7013	21.902	F-box/kelch-repeat protein SKIP30	Prosopis alba TaxID 207710	-	-	-	-	-	-	-	-	GO:0005515	protein binding	-	-	76	+	2
	NAN_DN20412_c0_g2	308	UniRef90_UPI0010A54A93	306	6e-58	347	99.3506	29.9712	F-box/kelch-repeat protein SKIP30	Prosopis alba TaxID 207710	-	-	-	-	-	-	-	-	-	-	-	-	102	-	1
	NAN_DN20451_c0_g1	351	UniRef90_UPI0010A52E43	348	6e-16	441	99.1453	26.7574	U-box domain-containing protein 62	Prosopis alba TaxID 207710	-	-	-	-	-	-	-	-	-	-	-	-	116	+	2
	NAN_DN20476_c0_g1	1464	UniRef90_UPI0010A4A3FC	1188	0	498	81.1475	79.5181	NAD-dependent malic enzyme 62 kDa isoform mitochondrial isoform X1	Prosopis alba TaxID 207710	GO:0006108]---[GO:0006090	malate metabolic process]---[pyruvate metabolic process	GO:0005524]---[GO:0050897]---[GO:0004471]---[GO:0004470]---[GO:0051287]---[GO:0042803]---[GO:0008270	ATP binding]---[cobalt ion binding]---[malate dehydrogenase (decarboxylating) (NAD+) activity]---[malic enzyme activity]---[NAD binding]---[protein homodimerization activity]---[zinc ion binding	GO:0005759]---[GO:0005739	mitochondrial matrix]---[mitochondrion	GO:0055114	obsolete oxidation-reduction process	GO:0051287]---[GO:0004471	NAD binding]---[malate dehydrogenase (decarboxylating) (NAD+) activity	-	-	396	+	1
	NAN_DN20476_c0_g2	204	UniRef90_A0A2I0J546	204	3e-38	175	100	38.8571	malic domain-containing protein	rosids TaxID 71275	GO:0006108]---[GO:0006090	malate metabolic process]---[pyruvate metabolic process	GO:0005524]---[GO:0050897]---[GO:0004471]---[GO:0004470]---[GO:0051287]---[GO:0042803]---[GO:0008270	ATP binding]---[cobalt ion binding]---[malate dehydrogenase (decarboxylating) (NAD+) activity]---[malic enzyme activity]---[NAD binding]---[protein homodimerization activity]---[zinc ion binding	GO:0005739	mitochondrion	GO:0055114	obsolete oxidation-reduction process	GO:0004471	malate dehydrogenase (decarboxylating) (NAD+) activity	-	-	68	+	0
	NAN_DN20438_c0_g1	277	UniRef90_A0A6I9RKI6	174	1e-27	191	62.8159	30.3665	NDR1/HIN1-like protein 6	Elaeis guineensis var. tenera TaxID 51953	-	-	-	-	-	-	-	-	-	-	-	-	92	+	1
	NAN_DN20444_c0_g1	1005	UniRef90_A0A0R0FJH4	690	2e-160	305	68.6567	75.4098	Uncharacterized protein	Pentapetalae TaxID 1437201	GO:0019941]---[GO:0016567]---[GO:0010224]---[GO:0006511	modification-dependent protein catabolic process]---[protein ubiquitination]---[response to UV-B]---[ubiquitin-dependent protein catabolic process	GO:0003729]---[GO:0031386]---[GO:0031625	mRNA binding]---[protein tag]---[ubiquitin protein ligase binding	GO:0005737]---[GO:0005634]---[GO:0005886]---[GO:0005773	cytoplasm]---[nucleus]---[plasma membrane]---[vacuole	-	-	GO:0005515	protein binding	-	-	230	-	2
	NAN_DN20444_c2_g1	239	UniRef90_UPI0018E43303	171	1e-24	116	71.5481	48.2759	hypothetical protein	Gracilimonas amylolytica TaxID 1749045	-	-	-	-	GO:0005737]---[GO:0005634	cytoplasm]---[nucleus	-	-	GO:0005515	protein binding	-	-	77	-	1
	NAN_DN20433_c0_g1	499	UniRef90_UPI0010A511D9	498	3e-77	417	99.7996	33.5731	uncharacterized protein LOC114757350	Prosopis alba TaxID 207710	-	-	-	-	-	-	-	-	-	-	-	-	83	-	0
	NAN_DN20460_c0_g1	871	UniRef90_UPI0010A4E56D	642	4e-127	216	73.7084	99.0741	uncharacterized protein LOC114722938	Prosopis alba TaxID 207710	-	-	-	-	-	-	-	-	GO:0016491	oxidoreductase activity	-	-	254	-	2
	NAN_DN20492_c0_g1	478	UniRef90_UPI0010A304E5	477	2e-63	408	99.7908	29.6569	protein NCA1-like	Prosopis alba TaxID 207710	-	-	-	-	-	-	-	-	-	-	-	-	159	-	0
	NAN_DN7658_c0_g1	1681	UniRef90_A0A6A5NWS1	1227	5e-162	381	72.9923	98.6877	Uncharacterized protein	Lupinus TaxID 3869	GO:0045944	positive regulation of transcription by RNA polymerase II	GO:0003700]---[GO:0046983]---[GO:0000977	DNA-binding transcription factor activity]---[protein dimerization activity]---[RNA polymerase II transcription regulatory region sequence-specific DNA binding	GO:0005634	nucleus	-	-	GO:0003677]---[GO:0046983	DNA binding]---[protein dimerization activity	-	-	419	+	1
	NAN_DN7653_c0_g1	1919	UniRef90_UPI0010A48A72	1524	0	603	79.4164	75.2902	protein NRT1/ PTR FAMILY 8.3-like isoform X1	Prosopis alba TaxID 207710	GO:0042938]---[GO:0015706]---[GO:0015833]---[GO:0015031]---[GO:0042939	dipeptide transport]---[nitrate transport]---[peptide transport]---[protein transport]---[tripeptide transport	GO:0071916]---[GO:0015334]---[GO:0042937	dipeptide transmembrane transporter activity]---[high-affinity oligopeptide transmembrane transporter activity]---[tripeptide transmembrane transporter activity	GO:0005794]---[GO:0016021]---[GO:0000325]---[GO:0009705]---[GO:0005774]---[GO:0005773	Golgi apparatus]---[integral component of membrane]---[plant-type vacuole]---[plant-type vacuole membrane]---[vacuolar membrane]---[vacuole	GO:0055085	transmembrane transport	GO:0022857	transmembrane transporter activity	GO:0016020	membrane	517	-	0
	NAN_DN7650_c0_g1	4213	UniRef90_UPI0010A4B860	1899	0	799	45.0748	79.5995	LOW QUALITY PROTEIN eukaryotic translation initiation factor	Prosopis alba TaxID 207710	-	-	GO:0003729]---[GO:0003743	mRNA binding]---[translation initiation factor activity	GO:0005737]---[GO:0005829]---[GO:0016281]---[GO:0005634]---[GO:0009536	cytoplasm]---[cytosol]---[eukaryotic translation initiation factor 4F complex]---[nucleus]---[plastid	-	-	GO:0003723]---[GO:0005515	RNA binding]---[protein binding	-	-	721	-	0
	NAN_DN7650_c0_g2	312	UniRef90_UPI0010A4065A	309	9e-50	787	99.0385	13.723	eukaryotic translation initiation factor-like	Prosopis alba TaxID 207710	-	-	-	-	-	-	-	-	-	-	-	-	103	-	2
	NAN_DN7650_c0_g3	212	UniRef90_UPI001412DE11	210	6e-37	117	99.0566	59.8291	hypothetical protein	Escherichia coli TaxID 562	-	-	-	-	-	-	-	-	GO:0003723]---[GO:0005515	RNA binding]---[protein binding	-	-	70	-	1
	NAN_DN7669_c0_g1	815	UniRef90_UPI0010A3A4D1	567	1e-115	365	69.5706	55.3425	F-box protein At1g70590-like isoform X1	Prosopis alba TaxID 207710	-	-	-	-	-	-	-	-	-	-	-	-	189	-	2
	NAN_DN7607_c0_g1	438	UniRef90_A0A2U1N094	183	9e-49	175	41.7808	34.8571	Uncharacterized protein	Artemisia annua TaxID 35608	-	-	-	-	-	-	-	-	-	-	-	-	65	+	1
	NAN_DN7643_c0_g1	1894	UniRef90_UPI0010A4FF14	639	1e-64	372	33.7381	56.4516	protein WVD2-like 2	Prosopis alba TaxID 207710	-	-	-	-	-	-	-	-	-	-	-	-	227	-	0
	NAN_DN7626_c0_g1	474	UniRef90_UPI0010A59AFB	471	8e-82	1062	99.3671	14.7834	kinesin-like protein KIN-14I	Prosopis alba TaxID 207710	-	-	-	-	-	-	-	-	-	-	-	-	157	-	1
	NAN_DN7689_c1_g1	1427	UniRef90_UPI0010A54659	753	3e-162	255	52.768	98.8235	uncharacterized membrane protein At4g09580-like	Prosopis alba TaxID 207710	-	-	-	-	-	-	-	-	-	-	-	-	303	-	1
	NAN_DN7679_c0_g1	1440	UniRef90_A0A484LFI6	1032	1e-150	335	71.6667	88.0597	26S proteasome regulatory subunit RPN11	Mesangiospermae TaxID 1437183	-	-	GO:0070122]---[GO:0061578]---[GO:0008237	isopeptidase activity]---[Lys63-specific deubiquitinase activity]---[metallopeptidase activity	-	-	-	-	GO:0005515]---[GO:0008237]---[GO:0070122	protein binding]---[metallopeptidase activity]---[isopeptidase activity	-	-	359	+	0
	NAN_DN7691_c0_g1	2227	UniRef90_UPI0010A41C29	1521	0	542	68.2982	93.7269	uncharacterized protein LOC114737484	Prosopis alba TaxID 207710	-	-	-	-	-	-	-	-	-	-	-	-	531	+	1
	NAN_DN7691_c0_g2	2149	UniRef90_V7AU46	1566	0	543	72.8711	97.7901	RING-type domain-containing protein	Phaseoleae TaxID 163735	-	-	-	-	-	-	-	-	-	-	-	-	534	+	1
	NAN_DN7647_c0_g1	1174	UniRef90_UPI0019239CA7	951	0	693	81.0051	44.8773	protein IMPAIRED IN BABA-INDUCED STERILITY 1-like isoform X1	Phoenix dactylifera TaxID 42345	-	-	-	-	-	-	-	-	-	-	-	-	317	-	0
	NAN_DN7647_c0_g2	219	UniRef90_UPI0019239CA7	219	7e-41	693	100	10.5339	protein IMPAIRED IN BABA-INDUCED STERILITY 1-like isoform X1	Phoenix dactylifera TaxID 42345	-	-	-	-	-	-	-	-	-	-	-	-	73	-	0
	NAN_DN7647_c0_g3	1122	UniRef90_A0A6I9S7H4	1005	0	690	89.5722	48.2609	protein IMPAIRED IN BABA-INDUCED STERILITY 1	Elaeis guineensis var. tenera TaxID 51953	-	-	GO:0005524]---[GO:0004672	ATP binding]---[protein kinase activity	-	-	-	-	-	-	-	-	342	-	1
	NAN_DN7647_c0_g4	210	UniRef90_A0A6I9S7H4	207	1e-40	690	98.5714	10	protein IMPAIRED IN BABA-INDUCED STERILITY 1	Elaeis guineensis var. tenera TaxID 51953	-	-	GO:0005524]---[GO:0004672	ATP binding]---[protein kinase activity	-	-	-	-	-	-	-	-	69	-	1
	NAN_DN7647_c1_g1	269	UniRef90_A0A2H3XMA1	267	8e-44	711	99.2565	12.5176	protein IMPAIRED IN BABA-INDUCED STERILITY 1-like isoform X1	Phoenix dactylifera TaxID 42345	GO:0070816]---[GO:0032968]---[GO:0006468	phosphorylation of RNA polymerase II C-terminal domain]---[positive regulation of transcription elongation from RNA polymerase II promoter]---[protein phosphorylation	GO:0005524]---[GO:0004672]---[GO:0004693]---[GO:0008353	ATP binding]---[protein kinase activity]---[cyclin-dependent protein serine/threonine kinase activity]---[RNA polymerase II CTD heptapeptide repeat kinase activity	GO:0000307]---[GO:0005634	cyclin-dependent protein kinase holoenzyme complex]---[nucleus	-	-	-	-	-	-	89	+	1
	NAN_DN7673_c0_g1	1586	UniRef90_A0A3Q0I4M4	1437	0	481	90.6053	100	Non-specific serine/threonine protein kinase	Arecaceae TaxID 4710	GO:0007165	signal transduction	GO:0005524]---[GO:0106310]---[GO:0106311	ATP binding]---[protein serine kinase activity]---[protein threonine kinase activity	-	-	-	-	-	-	-	-	491	-	1
	NAN_DN7608_c0_g1	1413	UniRef90_UPI0010A31FEB	945	0	548	66.879	57.4818	carotenoid 9 10(9' 10')-cleavage dioxygenase 1-like	Prosopis alba TaxID 207710	-	-	GO:0046872]---[GO:0016702	metal ion binding]---[oxidoreductase activity, acting on single donors with incorporation of molecular oxygen, incorporation of two atoms of oxygen	-	-	GO:0055114	obsolete oxidation-reduction process	GO:0016702	oxidoreductase activity, acting on single donors with incorporation of molecular oxygen, incorporation of two atoms of oxygen	-	-	338	+	2
	NAN_DN7612_c0_g1	696	UniRef90_A0A6A5MFG3	471	2e-45	282	67.6724	56.383	Uncharacterized protein	Lupinus TaxID 3869	-	-	-	-	GO:0016021	integral component of membrane	-	-	-	-	-	-	163	-	1
	NAN_DN7612_c0_g2	290	UniRef90_A0A6A5MFG3	255	3e-16	282	87.931	30.1418	Uncharacterized protein	Lupinus TaxID 3869	-	-	-	-	GO:0016021	integral component of membrane	-	-	-	-	-	-	95	-	1
	NAN_DN7676_c0_g1	720	UniRef90_UPI001262AD27	639	2e-117	220	88.75	96.8182	cytokinin riboside 5'-monophosphate phosphoribohydrolase LOG5-like	Pistacia vera TaxID 55513	-	-	-	-	-	-	-	-	-	-	-	-	216	+	1
	NAN_DN7681_c0_g1	2943	UniRef90_UPI0010A4103F	1455	0	486	49.4393	100	LEC14B homolog	Prosopis alba TaxID 207710	-	-	-	-	-	-	-	-	-	-	-	-	480	-	1
	NAN_DN7681_c0_g2	1569	UniRef90_UPI000F7C2320	1161	0	454	73.9962	85.4626	casein kinase 1-like protein 12 isoform X3	Abrus precatorius TaxID 3816	GO:0006897]---[GO:0018105	endocytosis]---[peptidyl-serine phosphorylation	GO:0005524]---[GO:0106310]---[GO:0004674]---[GO:0106311	ATP binding]---[protein serine kinase activity]---[protein serine/threonine kinase activity]---[protein threonine kinase activity	GO:0005737]---[GO:0005634]---[GO:0009506	cytoplasm]---[nucleus]---[plasmodesma	-	-	-	-	-	-	387	-	2
	NAN_DN7694_c0_g1	860	UniRef90_V7AH14	396	2e-68	152	46.0465	86.8421	RING-type domain-containing protein	50 kb inversion clade TaxID 2231393	GO:0016567]---[GO:0006511	protein ubiquitination]---[ubiquitin-dependent protein catabolic process	GO:0008270]---[GO:0097602]---[GO:0061630	zinc ion binding]---[cullin family protein binding]---[ubiquitin protein ligase activity	GO:0031461]---[GO:0005634	cullin-RING ubiquitin ligase complex]---[nucleus	GO:0031145	anaphase-promoting complex-dependent catabolic process	GO:0008270]---[GO:0061630]---[GO:0097602	zinc ion binding]---[ubiquitin protein ligase activity]---[cullin family protein binding	GO:0005680	anaphase-promoting complex	162	+	2
	NAN_DN7694_c0_g2	844	UniRef90_V7AH14	390	1e-74	152	46.2085	88.8158	RING-type domain-containing protein	50 kb inversion clade TaxID 2231393	GO:0016567]---[GO:0006511	protein ubiquitination]---[ubiquitin-dependent protein catabolic process	GO:0008270]---[GO:0097602]---[GO:0061630	zinc ion binding]---[cullin family protein binding]---[ubiquitin protein ligase activity	GO:0031461]---[GO:0005634	cullin-RING ubiquitin ligase complex]---[nucleus	GO:0031145	anaphase-promoting complex-dependent catabolic process	GO:0008270]---[GO:0061630]---[GO:0097602	zinc ion binding]---[ubiquitin protein ligase activity]---[cullin family protein binding	GO:0005680	anaphase-promoting complex	139	+	0
	NAN_DN7656_c0_g1	1470	UniRef90_UPI0010A2C97F	924	0	308	62.8571	100	probable sugar phosphate/phosphate translocator At3g11320 isoform X1	Prosopis alba TaxID 207710	-	-	-	-	-	-	GO:0055085	transmembrane transport	-	-	-	-	329	+	0
	NAN_DN7690_c1_g3	664	UniRef90_UPI000CECF5A9	162	6e-13	61	24.3976	96.7213	uncharacterized protein LOC112082279	Brassicaceae TaxID 3700	-	-	-	-	-	-	-	-	-	-	-	-	86	+	2
	NAN_DN7621_c0_g1	245	UniRef90_UPI0010A5993E	243	8e-30	234	99.1837	34.6154	REF/SRPP-like protein At3g05500	Prosopis alba TaxID 207710	-	-	-	-	-	-	-	-	-	-	-	-	81	+	2
	NAN_DN7621_c0_g2	317	UniRef90_UPI0010A5993E	222	2e-16	234	70.0315	31.6239	REF/SRPP-like protein At3g05500	Prosopis alba TaxID 207710	-	-	-	-	-	-	-	-	-	-	-	-	105	+	1
	NAN_DN7648_c0_g1	850	UniRef90_UPI0010A4F5EA	630	7e-141	543	74.1176	38.674	lecithin-cholesterol acyltransferase-like 4	Prosopis alba TaxID 207710	-	-	-	-	-	-	GO:0006629	lipid metabolic process	GO:0008374	O-acyltransferase activity	-	-	215	+	1
	NAN_DN7648_c0_g2	1241	UniRef90_UPI0010A4F5EA	969	0	543	78.0822	61.1418	lecithin-cholesterol acyltransferase-like 4	Prosopis alba TaxID 207710	-	-	-	-	-	-	-	-	-	-	-	-	323	+	1
	NAN_DN7625_c0_g1	210	UniRef90_I3S0A7	207	1e-35	311	98.5714	22.1865	Tryptophan synthase	Lotus japonicus TaxID 34305	-	-	GO:0004834	tryptophan synthase activity	-	-	GO:0006568]---[GO:0000105	tryptophan metabolic process]---[histidine biosynthetic process	GO:0004834	tryptophan synthase activity	-	-	69	+	2
	NAN_DN7611_c0_g2	2999	UniRef90_UPI0010A4422D	777	3e-122	401	25.9086	66.0848	polyadenylate-binding protein RBP45-like isoform X1	Prosopis alba TaxID 207710	-	-	-	-	-	-	-	-	-	-	-	-	575	+	0
	NAN_DN56982_c0_g1	552	UniRef90_UPI0010A4DC74	168	1e-26	529	30.4348	10.586	pentatricopeptide repeat-containing protein At2g13420 mitochondrial-like	Prosopis alba TaxID 207710	-	-	-	-	-	-	-	-	-	-	-	-	59	-	0
	NAN_DN56902_c0_g1	480	UniRef90_A0A2H3X0N9	477	1e-106	242	99.375	65.7025	esterase AGAP003155-like	Phoenix dactylifera TaxID 42345	-	-	-	-	GO:0005737]---[GO:0005634	cytoplasm]---[nucleus	-	-	-	-	-	-	159	-	2
	NAN_DN56953_c0_g1	205	UniRef90_A0A392QAZ8	201	4e-26	102	98.0488	65.6863	U-box domain-containing protein 4-like (Fragment)	Trifolium medium TaxID 97028	-	-	-	-	-	-	-	-	-	-	-	-	67	+	2
	NAN_DN56925_c0_g1	415	UniRef90_UPI0010A59534	411	8e-78	595	99.0361	23.0252	vacuolar protein-sorting-associated protein 33 homolog	Prosopis alba TaxID 207710	-	-	-	-	-	-	GO:0006904]---[GO:0016192	vesicle docking involved in exocytosis]---[vesicle-mediated transport	-	-	-	-	137	-	2
	NAN_DN56929_c0_g1	296	UniRef90_UPI0010A39F72	294	3e-39	1077	99.3243	9.09935	PH RCC1 and FYVE domains-containing protein 1-like isoform X1	Prosopis alba TaxID 207710	-	-	-	-	-	-	-	-	-	-	-	-	98	+	1
	NAN_DN56977_c0_g1	318	UniRef90_A0A2H3YTY4	315	2e-51	219	99.0566	47.9452	uncharacterized protein LOC103717237 isoform X3	Phoenix dactylifera TaxID 42345	-	-	GO:0051213]---[GO:0005506]---[GO:0031418]---[GO:0016705	dioxygenase activity]---[iron ion binding]---[L-ascorbic acid binding]---[oxidoreductase activity, acting on paired donors, with incorporation or reduction of molecular oxygen	-	-	-	-	-	-	-	-	105	+	1
	NAN_DN56960_c0_g1	269	UniRef90_A0A6I9RSH6	246	6e-45	266	91.4498	30.8271	uncharacterized protein LOC105052587	Elaeis guineensis var. tenera TaxID 51953	-	-	GO:0004857	enzyme inhibitor activity	-	-	-	-	GO:0004857	enzyme inhibitor activity	-	-	82	-	1
	NAN_DN56945_c0_g1	230	UniRef90_UPI0010A56E78	195	8e-32	942	84.7826	6.90021	general transcription factor 3C polypeptide 3	Prosopis alba TaxID 207710	-	-	-	-	-	-	-	-	-	-	-	-	70	-	2
	NAN_DN56923_c0_g1	506	UniRef90_K7KXM5	330	7e-30	905	65.2174	11.9337	BCAS3 domain-containing protein	Glycine subgen. Soja TaxID 1462606	GO:0042594	response to starvation	-	-	GO:0016021]---[GO:0005737	integral component of membrane]---[cytoplasm	-	-	-	-	-	-	112	-	0
	NAN_DN56996_c0_g1	285	UniRef90_UPI0012637F8B	282	6e-32	128	98.9474	73.4375	uncharacterized protein At4g13230-like	Pistacia vera TaxID 55513	-	-	-	-	-	-	-	-	-	-	-	-	94	+	2
	NAN_DN56965_c0_g1	242	UniRef90_UPI0010A4B54F	240	2e-37	552	99.1736	14.4928	uncharacterized protein LOC114736531	Prosopis alba TaxID 207710	-	-	-	-	-	-	-	-	-	-	-	-	80	+	2
	NAN_DN56939_c0_g1	330	UniRef90_Q9SXT6	225	3e-33	119	68.1818	62.1849	Rab-type small GTP-binding protein (Fragment)	Cicer arietinum TaxID 3827	GO:0015031	protein transport	GO:0005525]---[GO:0003924	GTP binding]---[GTPase activity	GO:0005886]---[GO:0005774	plasma membrane]---[vacuolar membrane	-	-	GO:0003924]---[GO:0005525	GTPase activity]---[GTP binding	-	-	75	+	2
	NAN_DN56927_c0_g1	268	UniRef90_UPI0010A329C7	267	6e-51	649	99.6269	13.7134	polyadenylate-binding protein 2-like	Prosopis alba TaxID 207710	-	-	-	-	-	-	-	-	GO:0003723	RNA binding	-	-	89	-	1
	NAN_DN56968_c0_g1	340	UniRef90_A0A7J8XEU3	336	1e-69	435	98.8235	25.7471	Uncharacterized protein (Fragment)	Gossypium aridum TaxID 34290	-	-	-	-	-	-	-	-	-	-	-	-	113	-	0
	NAN_DN56901_c0_g1	241	UniRef90_UPI0010A58EB9	231	2e-41	188	95.8506	40.9574	methyl-CpG-binding domain-containing protein 4-like	Prosopis alba TaxID 207710	-	-	-	-	-	-	-	-	GO:0003677	DNA binding	-	-	79	+	2
	NAN_DN56962_c0_g1	776	UniRef90_UPI0010A34A36	444	7e-76	211	57.2165	69.6682	uncharacterized protein LOC114723852 isoform X1	Prosopis alba TaxID 207710	-	-	-	-	-	-	-	-	-	-	-	-	161	+	1
	NAN_DN56930_c0_g1	374	UniRef90_A0A2H3XKT9	372	1e-64	576	99.4652	21.5278	Glutamyl-tRNA reductase	Arecaceae TaxID 4710	GO:0006782	protoporphyrinogen IX biosynthetic process	GO:0008883]---[GO:0050661	glutamyl-tRNA reductase activity]---[NADP binding	-	-	GO:0033014]---[GO:0055114	tetrapyrrole biosynthetic process]---[obsolete oxidation-reduction process	GO:0008883]---[GO:0050661	glutamyl-tRNA reductase activity]---[NADP binding	-	-	124	+	2
	NAN_DN56904_c0_g1	210	UniRef90_UPI0010A58EF1	210	3e-33	1904	100	3.72899	callose synthase 10	Prosopis alba TaxID 207710	-	-	-	-	-	-	-	-	-	-	-	-	70	+	0
	NAN_DN16549_c1_g1	402	UniRef90_A0A6P4C5J8	237	2e-11	320	58.9552	24.6875	high mobility group nucleosome-binding domain-containing protein 5	Arachis TaxID 3817	-	-	-	-	-	-	-	-	-	-	-	-	133	+	2
	NAN_DN16549_c2_g1	323	UniRef90_I3S480	138	5e-07	88	42.7245	52.2727	Uncharacterized protein	Medicago truncatula TaxID 3880	-	-	-	-	-	-	-	-	-	-	-	-	49	+	0
	NAN_DN16590_c0_g1	920	UniRef90_UPI0010171AFC	918	0	1444	99.7826	21.1911	myosin-9-like isoform X2	Vigna unguiculata TaxID 3917	GO:0007015]---[GO:0030048]---[GO:0051640]---[GO:0009860]---[GO:0030050	actin filament organization]---[actin filament-based movement]---[organelle localization]---[pollen tube growth]---[vesicle transport along actin filament	GO:0051015]---[GO:0030898]---[GO:0005524]---[GO:0005516]---[GO:0000146]---[GO:0003774	actin filament binding]---[actin-dependent ATPase activity]---[ATP binding]---[calmodulin binding]---[microfilament motor activity]---[motor activity	GO:0015629]---[GO:0005737]---[GO:0016459]---[GO:0031982	actin cytoskeleton]---[cytoplasm]---[myosin complex]---[vesicle	-	-	GO:0003774]---[GO:0005524	motor activity]---[ATP binding	GO:0016459	myosin complex	306	+	0
	NAN_DN16590_c1_g1	244	UniRef90_UPI0010A3FF61	243	1e-44	1461	99.5902	5.54415	myosin-11-like	Prosopis alba TaxID 207710	-	-	-	-	-	-	-	-	GO:0003774]---[GO:0005524	motor activity]---[ATP binding	GO:0016459	myosin complex	81	-	1
	NAN_DN16590_c1_g2	496	UniRef90_UPI0006A7309C	492	6e-113	363	99.1935	45.1791	myosin-11-like isoform X1	Brassica oleracea var. oleracea TaxID 109376	-	-	-	-	-	-	-	-	GO:0003774]---[GO:0005524	motor activity]---[ATP binding	GO:0016459	myosin complex	165	+	0
	NAN_DN16546_c0_g1	340	UniRef90_UPI0010FA796F	291	7e-41	514	85.5882	18.8716	heparanase-like protein 1	Elaeis guineensis var. tenera TaxID 51953	-	-	-	-	-	-	-	-	GO:0016798	hydrolase activity, acting on glycosyl bonds	GO:0016020	membrane	112	+	2
	NAN_DN16556_c0_g1	777	UniRef90_UPI0010A3DD21	639	6e-100	639	82.2394	31.7684	F-box/LRR-repeat protein 10-like	Prosopis alba TaxID 207710	-	-	-	-	-	-	-	-	-	-	-	-	258	-	2
	NAN_DN16513_c0_g1	366	UniRef90_UPI0010A3D58E	249	4e-46	332	68.0328	25.3012	upstream activation factor subunit spp27-like isoform X1	Prosopis alba TaxID 207710	-	-	-	-	-	-	-	-	GO:0005515	protein binding	-	-	121	-	1
	NAN_DN16500_c0_g1	730	UniRef90_UPI0010A36C28	729	1e-145	954	99.863	25.4717	alanine--tRNA ligase isoform X2	Prosopis alba TaxID 207710	-	-	-	-	-	-	GO:0043039	tRNA aminoacylation	GO:0004812]---[GO:0005524	aminoacyl-tRNA ligase activity]---[ATP binding	-	-	243	+	0
	NAN_DN16537_c0_g1	1024	UniRef90_UPI0010A2C81A	585	2e-90	476	57.1289	40.9664	E3 ubiquitin-protein ligase RGLG2-like isoform X1	Prosopis alba TaxID 207710	-	-	-	-	-	-	-	-	-	-	-	-	200	-	0
	NAN_DN16537_c0_g2	947	UniRef90_UPI0010A2C81A	603	3e-118	476	63.6748	42.2269	E3 ubiquitin-protein ligase RGLG2-like isoform X1	Prosopis alba TaxID 207710	-	-	-	-	-	-	-	-	-	-	-	-	219	-	2
	NAN_DN16564_c0_g1	286	UniRef90_UPI0010A4F970	225	9e-32	425	78.6713	18.3529	uncharacterized protein LOC114734499 isoform X1	Prosopis alba TaxID 207710	-	-	-	-	-	-	-	-	-	-	-	-	92	+	1
	NAN_DN16564_c0_g2	491	UniRef90_UPI0010A4F970	489	2e-85	425	99.5927	38.5882	uncharacterized protein LOC114734499 isoform X1	Prosopis alba TaxID 207710	-	-	-	-	-	-	-	-	-	-	-	-	163	+	1
	NAN_DN16543_c0_g1	315	UniRef90_UPI000CED30F3	312	5e-69	164	99.0476	63.4146	60S ribosomal protein L23	Morus notabilis TaxID 981085	GO:0006412	translation	GO:0070180]---[GO:0003729]---[GO:0003735	large ribosomal subunit rRNA binding]---[mRNA binding]---[structural constituent of ribosome	GO:0005829]---[GO:0022625]---[GO:0005783]---[GO:0005576]---[GO:0005730	cytosol]---[cytosolic large ribosomal subunit]---[endoplasmic reticulum]---[extracellular region]---[nucleolus	GO:0006412	translation	GO:0003735	structural constituent of ribosome	GO:0005840	ribosome	104	+	2
	NAN_DN16569_c0_g1	732	UniRef90_UPI0010A353BA	729	5e-160	871	99.5902	28.0138	uncharacterized protein LOC114723545	Prosopis alba TaxID 207710	-	-	-	-	-	-	-	-	-	-	-	-	243	+	2
	NAN_DN16516_c0_g1	1749	UniRef90_UPI0010A37E44	807	4e-82	858	46.1407	33.4499	uncharacterized protein LOC114750382	Prosopis alba TaxID 207710	-	-	-	-	-	-	-	-	-	-	-	-	293	-	0
	NAN_DN16521_c0_g1	3444	UniRef90_UPI0010A3D903	2799	0	953	81.2718	97.9014	villin-4-like	Prosopis alba TaxID 207710	GO:0051693]---[GO:0030042]---[GO:0007015]---[GO:0051014]---[GO:0099636]---[GO:0009737]---[GO:0048767	actin filament capping]---[actin filament depolymerization]---[actin filament organization]---[actin filament severing]---[cytoplasmic streaming]---[response to abscisic acid]---[root hair elongation	GO:0051015]---[GO:0003729	actin filament binding]---[mRNA binding	GO:0005856]---[GO:0005829]---[GO:0005886	cytoskeleton]---[cytosol]---[plasma membrane	GO:0007010	cytoskeleton organization	GO:0003779	actin binding	-	-	942	-	2
	NAN_DN16561_c0_g1	204	UniRef90_UPI0010A3CD01	204	3e-13	739	100	9.47226	probable ubiquitin-conjugating enzyme E2 26 isoform X1	Prosopis alba TaxID 207710	-	-	-	-	-	-	-	-	-	-	-	-	68	+	0
	NAN_DN16526_c0_g1	489	UniRef90_A0A6A4R0T2	369	4e-68	795	75.4601	15.4717	Putative xylogalacturonan beta-1 3-xylosyltransferase	Lupinus TaxID 3869	GO:0006486	protein glycosylation	GO:0016757	transferase activity, transferring glycosyl groups	GO:0000139]---[GO:0016021	Golgi membrane]---[integral component of membrane	-	-	-	-	-	-	123	-	1
	NAN_DN16592_c0_g1	337	UniRef90_A0A2H3YJI9	249	3e-50	267	73.8872	31.0861	syntaxin-71-like	Magnoliopsida TaxID 3398	GO:0006886]---[GO:0015031]---[GO:0048278]---[GO:0006906	intracellular protein transport]---[protein transport]---[vesicle docking]---[vesicle fusion	GO:0005484]---[GO:0000149	SNAP receptor activity]---[SNARE binding	GO:0016021]---[GO:0012505]---[GO:0031201	integral component of membrane]---[endomembrane system]---[SNARE complex	-	-	-	-	-	-	88	-	2
	NAN_DN16570_c0_g1	752	UniRef90_UPI0010A46656	474	7e-92	1444	63.0319	10.9418	LOW QUALITY PROTEIN histone-lysine N-methyltransferase SUVR5	Prosopis alba TaxID 207710	-	-	-	-	-	-	GO:0034968	histone lysine methylation	GO:0008270]---[GO:0018024	zinc ion binding]---[histone-lysine N-methyltransferase activity	GO:0005634	nucleus	208	-	0
	NAN_DN16580_c0_g1	660	UniRef90_UPI000F7C6057	420	5e-65	409	63.6364	33.7408	type I inositol polyphosphate 5-phosphatase 8-like	Abrus precatorius TaxID 3816	-	-	-	-	-	-	-	-	-	-	-	-	144	-	1
	NAN_DN16567_c0_g1	1683	UniRef90_UPI0010A30336	1122	2e-148	385	66.6667	100	la-related protein 6A	Prosopis alba TaxID 207710	-	-	-	-	-	-	-	-	GO:0003676	nucleic acid binding	-	-	400	-	0
	NAN_DN16548_c0_g1	455	UniRef90_UPI0010A57C12	318	2e-47	553	69.8901	19.1682	L-ascorbate oxidase homolog	Prosopis alba TaxID 207710	-	-	-	-	-	-	-	-	GO:0005507	copper ion binding	-	-	151	-	1
	NAN_DN16548_c0_g2	1840	UniRef90_A0A4P1RPD3	1653	0	551	89.837	99.0926	Uncharacterized protein	Lupinus TaxID 3869	-	-	GO:0005507]---[GO:0016491	copper ion binding]---[oxidoreductase activity	GO:0005576	extracellular region	GO:0055114	obsolete oxidation-reduction process	GO:0005507]---[GO:0016491	copper ion binding]---[oxidoreductase activity	-	-	565	-	0
	NAN_DN43148_c0_g1	284	UniRef90_UPI0010A2AC84	267	3e-30	850	94.0141	10.4706	serine/threonine-protein kinase cst-1 isoform X1	Prosopis alba TaxID 207710	-	-	-	-	-	-	-	-	-	-	-	-	94	+	2
	NAN_DN43196_c0_g1	206	UniRef90_UPI0010A2F563	204	2e-32	541	99.0291	12.5693	F-box protein At4g02733-like isoform X1	Prosopis alba TaxID 207710	-	-	-	-	-	-	-	-	-	-	-	-	68	-	0
	NAN_DN43197_c0_g1	492	UniRef90_UPI0010A3241F	489	7e-97	405	99.3902	40.2469	uncharacterized protein LOC114720015	Prosopis alba TaxID 207710	-	-	-	-	-	-	-	-	-	-	-	-	163	+	2
	NAN_DN43108_c0_g1	583	UniRef90_UPI0010A394F8	234	1e-23	99	40.1372	72.7273	uncharacterized protein LOC114737966	Prosopis alba TaxID 207710	-	-	-	-	-	-	-	-	-	-	-	-	98	-	0
	NAN_DN43137_c0_g1	206	UniRef90_A0A059BDI7	111	3e-21	782	53.8835	4.73146	Potassium transporter	Myrtoideae TaxID 1699513	GO:0009932]---[GO:0006813	cell tip growth]---[potassium ion transport	GO:0015079	potassium ion transmembrane transporter activity	GO:0016021]---[GO:0016020]---[GO:0005886]---[GO:0005774	integral component of membrane]---[membrane]---[plasma membrane]---[vacuolar membrane	-	-	-	-	-	-	68	+	1
	NAN_DN43138_c0_g1	580	UniRef90_A0A444Z807	426	3e-84	231	73.4483	61.4719	Uncharacterized protein	Arachis TaxID 3817	GO:0043248	proteasome assembly	-	-	GO:0016021	integral component of membrane	GO:0043248	proteasome assembly	-	-	-	-	156	-	2
	NAN_DN43161_c0_g1	263	UniRef90_A0A3Q0I791	261	2e-39	1014	99.2395	8.28402	kinesin-like protein KIN-14D	Phoenix dactylifera TaxID 42345	GO:0007018	microtubule-based movement	GO:0005524]---[GO:1990939]---[GO:0008017	ATP binding]---[ATP-dependent microtubule motor activity]---[microtubule binding	GO:0016021]---[GO:0005874	integral component of membrane]---[microtubule	-	-	-	-	-	-	87	+	2
	NAN_DN43113_c0_g1	230	UniRef90_A0A2K3P183	228	9e-38	276	99.1304	27.5362	Putative aarF domain-containing protein kinase	Trifolium TaxID 3898	-	-	GO:0016301	kinase activity	-	-	-	-	-	-	-	-	76	-	2
	NAN_DN43179_c0_g1	513	UniRef90_UPI0010A4DE44	513	3e-113	429	100	40.0932	LOW QUALITY PROTEIN protein HAPLESS 2-like	Prosopis alba TaxID 207710	-	-	-	-	-	-	-	-	-	-	-	-	171	-	0
	NAN_DN43167_c0_g1	308	UniRef90_UPI0010A410D1	306	9e-48	671	99.3506	15.2012	signal recognition particle subunit SRP72-like	Prosopis alba TaxID 207710	-	-	-	-	-	-	-	-	-	-	-	-	102	-	2
	NAN_DN43142_c0_g1	301	UniRef90_UPI0010A58D40	297	9e-63	392	98.6711	25.2551	probable purple acid phosphatase 20	Prosopis alba TaxID 207710	-	-	-	-	-	-	-	-	-	-	-	-	99	-	2
	NAN_DN43115_c0_g1	1007	UniRef90_UPI00092E94C3	636	4e-96	273	63.1579	78.7546	uncharacterized protein LOC109348474 isoform X2	Lupinus angustifolius TaxID 3871	-	-	-	-	-	-	-	-	-	-	-	-	212	+	1
	NAN_DN43106_c0_g1	268	UniRef90_A0A2I4GNU1	231	1e-19	478	86.194	16.318	sulfite exporter TauE/SafE family protein 3	Magnoliopsida TaxID 3398	GO:0016567	protein ubiquitination	-	-	GO:0031464]---[GO:0016021	Cul4A-RING E3 ubiquitin ligase complex]---[integral component of membrane	-	-	-	-	-	-	89	-	0
	NAN_DN43151_c0_g1	561	UniRef90_A0A7J9KES4	558	7e-90	295	99.4652	62.3729	Uncharacterized protein	Gossypium TaxID 3633	-	-	-	-	-	-	-	-	-	-	-	-	186	-	1
	NAN_DN43139_c0_g1	480	UniRef90_UPI0010A2B097	438	2e-87	227	91.25	64.3172	vesicle-associated membrane protein 711-like	Prosopis alba TaxID 207710	-	-	-	-	-	-	GO:0016192	vesicle-mediated transport	-	-	GO:0016021	integral component of membrane	146	+	2
	NAN_DN43130_c0_g1	308	UniRef90_A0A445CAS1	195	4e-28	2283	63.3117	2.84713	Glutamine amidotransferase type-2 domain-containing protein	Arachis TaxID 3817	GO:0006541]---[GO:0097054	glutamine metabolic process]---[L-glutamate biosynthetic process	GO:0051538]---[GO:0050660]---[GO:0010181]---[GO:0016040]---[GO:0005506	3 iron, 4 sulfur cluster binding]---[flavin adenine dinucleotide binding]---[FMN binding]---[glutamate synthase (NADH) activity]---[iron ion binding	GO:0009501	amyloplast	-	-	-	-	-	-	102	+	0
	NAN_DN43124_c0_g1	611	UniRef90_UPI0010A39FE0	483	1e-100	452	79.0507	35.6195	L-cysteine desulfhydrase	Prosopis alba TaxID 207710	-	-	-	-	-	-	-	-	-	-	-	-	167	-	1
	NAN_DN43177_c0_g1	254	UniRef90_UPI0010A3C506	180	1e-24	585	70.8661	10.2564	LOW QUALITY PROTEIN F-box/LRR-repeat protein At5g63520-like	Prosopis alba TaxID 207710	-	-	-	-	-	-	-	-	-	-	-	-	63	-	2
	NAN_DN21084_c0_g1	456	UniRef90_A0A6N2M503	456	3e-103	369	100	41.1924	Protein kinase domain-containing protein	Salix viminalis TaxID 40686	-	-	GO:0005524]---[GO:0004674	ATP binding]---[protein serine/threonine kinase activity	-	-	GO:0006468	protein phosphorylation	GO:0004672	protein kinase activity	-	-	152	-	0
	NAN_DN21029_c0_g1	590	UniRef90_UPI0010A52E78	462	6e-39	1335	78.3051	11.8352	uncharacterized protein LOC114735823	Prosopis alba TaxID 207710	-	-	-	-	-	-	-	-	-	-	-	-	154	+	0
	NAN_DN21051_c0_g1	512	UniRef90_A0A2H3YS39	423	2e-92	468	82.6172	30.1282	Non-specific serine/threonine protein kinase	Arecaceae TaxID 4710	GO:0007165	signal transduction	GO:0005524]---[GO:0106310]---[GO:0106311]---[GO:0004674	ATP binding]---[protein serine kinase activity]---[protein threonine kinase activity]---[protein serine/threonine kinase activity	GO:0005737]---[GO:0005829	cytoplasm]---[cytosol	-	-	-	-	-	-	142	-	0
	NAN_DN21012_c0_g1	676	UniRef90_UPI0010A4D7D9	672	7e-153	312	99.4083	71.7949	uncharacterized protein LOC114761740	Prosopis alba TaxID 207710	-	-	-	-	-	-	-	-	-	-	-	-	224	-	2
	NAN_DN21052_c0_g1	428	UniRef90_F4IN36	426	4e-103	266	99.5327	53.3835	Serine/threonine-protein phosphatase	Mesangiospermae TaxID 1437183	GO:0080022]---[GO:0048364]---[GO:0048863	primary root development]---[root development]---[stem cell differentiation	GO:0046872]---[GO:0004721]---[GO:0106306]---[GO:0106307	metal ion binding]---[phosphoprotein phosphatase activity]---[protein serine phosphatase activity]---[protein threonine phosphatase activity	GO:0005737]---[GO:0005829]---[GO:0005634]---[GO:0005886	cytoplasm]---[cytosol]---[nucleus]---[plasma membrane	-	-	GO:0016787	hydrolase activity	-	-	142	-	0
	NAN_DN21039_c0_g1	382	UniRef90_A0A2I0X5F3	276	2e-29	150	72.2513	64	60S ribosomal protein L36	Dendrobium catenatum TaxID 906689	GO:0006412	translation	GO:0003735	structural constituent of ribosome	GO:0005840	ribosome	GO:0006412	translation	GO:0003735	structural constituent of ribosome	GO:0005840	ribosome	76	-	1
	NAN_DN21017_c0_g1	213	UniRef90_A0A6A4Q6Z4	165	2e-24	404	77.4648	13.6139	Putative alpha/Beta hydrolase	Lupinus TaxID 3869	-	-	GO:0016787	hydrolase activity	GO:0016021	integral component of membrane	-	-	-	-	-	-	66	+	1
	NAN_DN21017_c0_g2	229	UniRef90_A0A2Z6P594	225	4e-30	136	98.2533	55.1471	Uncharacterized protein	Trifolium subterraneum TaxID 3900	-	-	-	-	-	-	-	-	-	-	-	-	75	-	2
	NAN_DN21020_c0_g1	1475	UniRef90_A0A1U8K2H4	1233	0	411	83.5932	100	Isocitrate dehydrogenase NADP	Gossypium TaxID 3633	GO:0006097]---[GO:0006102]---[GO:0006739]---[GO:0006099	glyoxylate cycle]---[isocitrate metabolic process]---[NADP metabolic process]---[tricarboxylic acid cycle	GO:0004450]---[GO:0000287]---[GO:0051287	isocitrate dehydrogenase (NADP+) activity]---[magnesium ion binding]---[NAD binding	GO:0005739	mitochondrion	GO:0055114	obsolete oxidation-reduction process	GO:0016616	oxidoreductase activity, acting on the CH-OH group of donors, NAD or NADP as acceptor	-	-	415	-	1
	NAN_DN21021_c0_g1	305	UniRef90_UPI0010A4330B	297	3e-38	816	97.377	12.1324	glutamine--tRNA ligase isoform X1	Prosopis alba TaxID 207710	GO:0006425	glutaminyl-tRNA aminoacylation	GO:0005524]---[GO:0004819	ATP binding]---[glutamine-tRNA ligase activity	GO:0005737	cytoplasm	GO:0006418	tRNA aminoacylation for protein translation	GO:0000166]---[GO:0004812]---[GO:0005524	nucleotide binding]---[aminoacyl-tRNA ligase activity]---[ATP binding	GO:0005737	cytoplasm	101	-	1
	NAN_DN21025_c0_g1	241	UniRef90_UPI0010A2B8AA	237	4e-39	782	98.3402	10.1023	conserved oligomeric Golgi complex subunit 3	Prosopis alba TaxID 207710	-	-	-	-	-	-	-	-	-	-	-	-	79	-	2
	NAN_DN21061_c0_g1	237	UniRef90_A0A6P4C8Q7	237	2e-44	558	100	14.1577	GTP cyclohydrolase II	Arachis TaxID 3817	GO:0009231	riboflavin biosynthetic process	GO:0008686]---[GO:0005525]---[GO:0003935]---[GO:0046872	3,4-dihydroxy-2-butanone-4-phosphate synthase activity]---[GTP binding]---[GTP cyclohydrolase II activity]---[metal ion binding	-	-	GO:0009231	riboflavin biosynthetic process	GO:0008686	3,4-dihydroxy-2-butanone-4-phosphate synthase activity	-	-	79	-	0
	NAN_DN21030_c0_g1	302	UniRef90_UPI0010A31483	81	8e-09	809	26.8212	3.33745	DEAD-box ATP-dependent RNA helicase 46-like isoform X1	Prosopis alba TaxID 207710	GO:0000184]---[GO:0006364	nuclear-transcribed mRNA catabolic process, nonsense-mediated decay]---[rRNA processing	GO:0005524]---[GO:0003723]---[GO:0003724	ATP binding]---[RNA binding]---[RNA helicase activity	GO:0005737]---[GO:0005634]---[GO:1990904	cytoplasm]---[nucleus]---[ribonucleoprotein complex	-	-	-	-	-	-	72	-	0
	NAN_DN21097_c0_g1	1767	UniRef90_UPI0010A3C40E	1239	0	449	70.1188	91.0913	inositol-tetrakisphosphate 1-kinase 3-like	Prosopis alba TaxID 207710	-	-	-	-	-	-	-	-	-	-	-	-	413	-	2
	NAN_DN21085_c0_g1	567	UniRef90_UPI0010A58A14	558	2e-113	423	98.4127	43.9716	DUF21 domain-containing protein At4g33700-like	Prosopis alba TaxID 207710	-	-	-	-	-	-	-	-	-	-	-	-	188	-	2
	NAN_DN21001_c0_g1	470	UniRef90_UPI0010A54DEE	468	5e-99	444	99.5745	35.1351	tRNA-dihydrouridine(16/17) synthase NAD(P)( ) -like	Prosopis alba TaxID 207710	-	-	-	-	-	-	GO:0008033]---[GO:0055114	tRNA processing]---[obsolete oxidation-reduction process	GO:0017150]---[GO:0050660	tRNA dihydrouridine synthase activity]---[flavin adenine dinucleotide binding	-	-	156	-	2
	NAN_DN21066_c0_g1	428	UniRef90_UPI0010A46514	282	1e-19	283	65.8879	32.1555	F-box protein SKIP24-like isoform X1	Prosopis alba TaxID 207710	-	-	-	-	-	-	-	-	-	-	-	-	109	-	0
	NAN_DN21081_c0_g1	431	UniRef90_UPI0010A35DF7	429	2e-88	519	99.536	27.553	transmembrane protein 87B-like	Prosopis alba TaxID 207710	-	-	-	-	-	-	-	-	-	-	-	-	143	+	0
	NAN_DN21074_c0_g1	287	UniRef90_UPI000F7C7BED	285	4e-29	1884	99.3031	5.04246	E3 ubiquitin-protein ligase UPL3	Abrus precatorius TaxID 3816	-	-	-	-	-	-	-	-	-	-	-	-	95	-	0
	NAN_DN21031_c0_g1	216	UniRef90_UPI0010A30E7C	213	4e-41	210	98.6111	33.8095	abscisic acid receptor PYR1-like	Prosopis alba TaxID 207710	-	-	-	-	-	-	-	-	-	-	-	-	71	-	2
	NAN_DN52629_c0_g1	258	UniRef90_A0A7J6DXC8	255	5e-52	212	98.8372	40.0943	Uncharacterized protein	Cannabis sativa TaxID 3483	-	-	-	-	-	-	GO:0009086	methionine biosynthetic process	GO:0003871]---[GO:0008270	5-methyltetrahydropteroyltriglutamate-homocysteine S-methyltransferase activity]---[zinc ion binding	-	-	85	+	2
	NAN_DN52690_c0_g1	245	UniRef90_I3SXG3	231	5e-47	326	94.2857	23.6196	Pyr_redox_2 domain-containing protein	Medicago truncatula TaxID 3880	-	-	GO:0050660]---[GO:0016491	flavin adenine dinucleotide binding]---[oxidoreductase activity	GO:0016021	integral component of membrane	-	-	-	-	-	-	81	+	1
	NAN_DN52627_c0_g1	229	UniRef90_A0A072VLR8	219	1e-40	241	95.6332	30.2905	Glycosyl hydrolase family 47 protein	Medicago truncatula TaxID 3880	GO:0005975	carbohydrate metabolic process	GO:0005509]---[GO:0004571	calcium ion binding]---[mannosyl-oligosaccharide 1,2-alpha-mannosidase activity	GO:0016020	membrane	-	-	GO:0004571]---[GO:0005509	mannosyl-oligosaccharide 1,2-alpha-mannosidase activity]---[calcium ion binding	GO:0016020	membrane	75	-	2
	NAN_DN52696_c0_g1	318	UniRef90_UPI0010A42C2D	315	2e-56	489	99.0566	21.4724	ATP-dependent 6-phosphofructokinase 3-like	Prosopis alba TaxID 207710	-	-	-	-	-	-	GO:0006096	glycolytic process	GO:0003872	6-phosphofructokinase activity	-	-	105	-	1
	NAN_DN52685_c0_g1	212	UniRef90_A0A2H3XSS5	210	1e-37	266	99.0566	26.3158	ribonuclease 2	Arecaceae TaxID 4710	GO:0006401	RNA catabolic process	GO:0033897]---[GO:0003723]---[GO:0004521	ribonuclease T2 activity]---[RNA binding]---[endoribonuclease activity	GO:0005576	extracellular region	-	-	-	-	-	-	70	-	2
	NAN_DN52634_c0_g1	355	UniRef90_UPI0010A3CB3B	351	6e-57	796	98.8732	14.4472	zinc finger CCCH domain-containing protein 24	Prosopis alba TaxID 207710	-	-	-	-	-	-	-	-	-	-	-	-	117	+	2
	NAN_DN52653_c0_g1	202	UniRef90_A0A392R2G9	201	1e-39	118	99.505	56.7797	Sec14 cytosolic factor (Fragment)	Trifolium medium TaxID 97028	-	-	-	-	-	-	-	-	-	-	-	-	67	+	0
	NAN_DN52646_c0_g1	557	UniRef90_UPI0010A4A9F7	423	4e-72	225	75.9425	62.6667	mitochondrial import inner membrane translocase subunit TIM17-2-like	Prosopis alba TaxID 207710	-	-	-	-	-	-	-	-	-	-	-	-	153	+	0
	NAN_DN52689_c0_g1	237	UniRef90_UPI0010A58A8B	234	1e-36	409	98.7342	19.0709	uncharacterized protein LOC114711556 isoform X2	Prosopis alba TaxID 207710	-	-	-	-	-	-	-	-	-	-	-	-	78	+	2
	NAN_DN52628_c0_g1	292	UniRef90_A0A0B2PR51	285	1e-28	149	97.6027	59.0604	Dehydrodolichyl diphosphate synthase 6	Glycine subgen. Soja TaxID 1462606	-	-	GO:0008834]---[GO:0016765	di-trans,poly-cis-decaprenylcistransferase activity]---[transferase activity, transferring alkyl or aryl (other than methyl) groups	-	-	-	-	-	-	-	-	96	+	2
	NAN_DN52600_c0_g1	231	UniRef90_A0A0D2PD39	90	4e-11	71	38.961	42.2535	Uncharacterized protein	Gossypium raimondii TaxID 29730	-	-	-	-	-	-	-	-	-	-	-	-	60	+	0
	NAN_DN52608_c0_g1	225	UniRef90_UPI0010A4C6FF	222	4e-36	741	98.6667	9.9865	protein FAR1-RELATED SEQUENCE 4	Prosopis alba TaxID 207710	-	-	-	-	-	-	-	-	-	-	-	-	74	+	1
	NAN_DN52659_c0_g1	242	UniRef90_A0A0S3T7A1	84	4e-12	1394	34.7107	2.00861	HDAC_interact domain-containing protein	indigoferoid/millettioid clade TaxID 2233855	-	-	GO:0003714	transcription corepressor activity	GO:0005634	nucleus	-	-	-	-	-	-	59	+	1
	NAN_DN52693_c0_g1	331	UniRef90_UPI0010A50126	324	6e-60	164	97.8852	65.8537	uncharacterized protein LOC114715014	Prosopis alba TaxID 207710	-	-	-	-	-	-	GO:0006412	translation	GO:0003735	structural constituent of ribosome	GO:0005840	ribosome	110	+	1
	NAN_DN52623_c0_g1	295	UniRef90_UPI0010A3A1C1	153	9e-13	296	51.8644	17.2297	uncharacterized protein LOC114757821 isoform X1	Prosopis alba TaxID 207710	-	-	-	-	-	-	-	-	-	-	-	-	98	+	1
	NAN_DN34498_c0_g1	221	UniRef90_UPI0010A36AD8	219	3e-39	413	99.095	17.6755	F-box/kelch-repeat protein At5g60570-like	Prosopis alba TaxID 207710	-	-	-	-	-	-	-	-	-	-	-	-	73	+	2
	NAN_DN34492_c0_g1	1027	UniRef90_UPI0010A5526E	660	2e-128	291	64.2648	76.2887	probable calcium-binding protein CML50 isoform X1	Prosopis alba TaxID 207710	-	-	-	-	-	-	-	-	-	-	-	-	293	+	1
	NAN_DN34415_c0_g1	1509	UniRef90_A0A5N6QY74	1269	0	635	84.0954	66.4567	Uncharacterized protein	Carpinus fangiana TaxID 176857	-	-	GO:0005524]---[GO:0004672	ATP binding]---[protein kinase activity	GO:0016021	integral component of membrane	GO:0006468	protein phosphorylation	GO:0004672	protein kinase activity	-	-	426	-	2
	NAN_DN34403_c0_g1	423	UniRef90_A0A5N5FJD4	159	3e-11	53	37.5887	100	ATP synthase subunit e mitochondrial	Pentapetalae TaxID 1437201	GO:0015986	ATP synthesis coupled proton transport	GO:0015078	proton transmembrane transporter activity	GO:0016021]---[GO:0000276	integral component of membrane]---[mitochondrial proton-transporting ATP synthase complex, coupling factor F(o)	-	-	-	-	-	-	76	-	0
	NAN_DN34495_c0_g1	291	UniRef90_UPI0010A421E2	198	4e-24	670	68.0412	9.85075	mechanosensitive ion channel protein 2 chloroplastic-like	Prosopis alba TaxID 207710	-	-	-	-	-	-	-	-	-	-	-	-	96	+	2
	NAN_DN34440_c0_g1	268	UniRef90_A0A067DN38	264	1e-46	409	98.5075	21.5159	Uncharacterized protein	Citrus TaxID 2706	-	-	-	-	GO:0005788	endoplasmic reticulum lumen	-	-	-	-	-	-	88	-	2
	NAN_DN34460_c0_g1	500	UniRef90_A0A068VIS1	279	5e-10	96	55.8	94.7917	Uncharacterized protein	Coffea canephora TaxID 49390	-	-	-	-	-	-	-	-	-	-	-	-	96	-	1
	NAN_DN34447_c0_g1	488	UniRef90_UPI000B8CF17A	381	2e-67	137	78.0738	94.1606	uncharacterized protein LOC110818705	Carica papaya TaxID 3649	-	-	-	-	-	-	-	-	-	-	-	-	145	-	2
	NAN_DN34462_c0_g1	249	UniRef90_A0A1S3DXU0	246	2e-46	507	98.7952	16.1736	O-fucosyltransferase family protein	IRL clade TaxID 2233839	GO:0006004	fucose metabolic process	GO:0016740]---[GO:0016757	transferase activity]---[transferase activity, transferring glycosyl groups	-	-	-	-	-	-	-	-	82	+	1
	NAN_DN34401_c0_g1	307	UniRef90_UPI0010A468C6	306	8e-62	898	99.6743	11.3586	uncharacterized protein LOC114722714 isoform X1	Prosopis alba TaxID 207710	-	-	-	-	-	-	-	-	-	-	-	-	102	-	0
	NAN_DN34473_c0_g1	544	UniRef90_UPI0010A4B5A9	456	3e-68	477	83.8235	31.8658	uncharacterized protein LOC114757256	Prosopis alba TaxID 207710	-	-	-	-	-	-	-	-	-	-	-	-	180	+	2
	NAN_DN34420_c0_g1	282	UniRef90_UPI00128F9FEE	246	3e-24	117	87.234	63.2479	hypothetical protein	Escherichia coli TaxID 562	-	-	-	-	-	-	-	-	-	-	-	-	94	+	0
	NAN_DN34493_c0_g1	2479	UniRef90_UPI0010A3F6A7	1263	0	683	50.948	61.6398	ERAD-associated E3 ubiquitin-protein ligase component HRD3A-like	Prosopis alba TaxID 207710	GO:0042538]---[GO:0030433	hyperosmotic salinity response]---[ubiquitin-dependent ERAD pathway	-	-	GO:0005783]---[GO:0005789]---[GO:0016021	endoplasmic reticulum]---[endoplasmic reticulum membrane]---[integral component of membrane	-	-	-	-	-	-	441	+	0
	NAN_DN34454_c0_g1	237	UniRef90_UPI0010A4E81B	213	1e-17	210	89.8734	35.7143	putative RING-H2 finger protein ATL19	Prosopis alba TaxID 207710	-	-	-	-	-	-	-	-	-	-	-	-	79	-	0
	NAN_DN34444_c0_g1	584	UniRef90_UPI0010FC6102	300	9e-64	206	51.3699	48.5437	uncharacterized protein LOC114926233 isoform X2	Arachis hypogaea TaxID 3818	-	-	-	-	-	-	-	-	-	-	-	-	100	+	1
	NAN_DN54508_c0_g1	204	UniRef90_UPI0010A3EA03	168	3e-27	337	82.3529	16.6172	transcription factor KUA1-like	Prosopis alba TaxID 207710	-	-	-	-	-	-	-	-	-	-	-	-	60	+	0
	NAN_DN54531_c0_g1	415	UniRef90_A0A5B7AWE3	246	1e-52	161	59.2771	50.9317	Putative Pre-mRNA-splicing factor SF2 (Fragment)	Davidia involucrata TaxID 16924	-	-	GO:0003723	RNA binding	-	-	-	-	GO:0003676	nucleic acid binding	-	-	138	+	1
	NAN_DN54581_c0_g1	2043	UniRef90_UPI0010A50050	1800	0	614	88.1057	97.557	threonine dehydratase biosynthetic chloroplastic-like	Prosopis alba TaxID 207710	GO:0008652]---[GO:0009097]---[GO:0006567	cellular amino acid biosynthetic process]---[isoleucine biosynthetic process]---[threonine catabolic process	GO:0004794]---[GO:0030170	L-threonine ammonia-lyase activity]---[pyridoxal phosphate binding	GO:0009507	chloroplast	-	-	-	-	-	-	600	+	2
	NAN_DN54519_c0_g1	1257	UniRef90_UPI0010A38F6A	870	1e-150	640	69.2124	45.625	LOW QUALITY PROTEIN chloride channel protein CLC-f	Prosopis alba TaxID 207710	-	-	-	-	-	-	GO:0006821]---[GO:0055085	chloride transport]---[transmembrane transport	GO:0005247	voltage-gated chloride channel activity	GO:0016020	membrane	305	-	2
	NAN_DN54589_c0_g1	1254	UniRef90_UPI0010A3C4B7	1248	0	692	99.5215	59.6821	LOW QUALITY PROTEIN probable galacturonosyltransferase 3	Prosopis alba TaxID 207710	-	-	-	-	-	-	-	-	-	-	-	-	417	+	2
	NAN_DN54525_c0_g1	268	UniRef90_A0A1U8FWT0	135	4e-20	308	50.3731	14.6104	LOB domain-containing protein 27-like	Capsicum TaxID 4071	-	-	-	-	-	-	-	-	-	-	-	-	57	-	1
	NAN_DN54511_c0_g1	381	UniRef90_UPI0010A3971E	378	2e-71	1271	99.2126	9.91345	E3 ubiquitin-protein ligase RKP-like	Prosopis alba TaxID 207710	-	-	-	-	-	-	-	-	-	-	-	-	126	+	2
	NAN_DN54528_c0_g1	358	UniRef90_UPI0010A333A0	354	3e-71	398	98.8827	29.6482	SEC12-like protein 1	Prosopis alba TaxID 207710	-	-	-	-	-	-	-	-	-	-	-	-	118	-	2
	NAN_DN54513_c0_g1	294	UniRef90_UPI001262E2F2	291	4e-53	532	98.9796	18.2331	cytochrome P450 78A9-like	Pistacia vera TaxID 55513	-	-	-	-	-	-	GO:0055114	obsolete oxidation-reduction process	GO:0005506]---[GO:0016705]---[GO:0020037	iron ion binding]---[oxidoreductase activity, acting on paired donors, with incorporation or reduction of molecular oxygen]---[heme binding	-	-	97	+	1
	NAN_DN54561_c0_g1	368	UniRef90_UPI0010A3294C	333	1e-20	1225	90.4891	9.30612	translocase of chloroplast 120 chloroplastic-like	Prosopis alba TaxID 207710	-	-	-	-	-	-	-	-	-	-	-	-	122	-	1
	NAN_DN54587_c0_g1	1736	UniRef90_UPI0010A46BBE	1512	0	529	87.0968	95.2741	uncharacterized protein LOC114752701 isoform X1	Prosopis alba TaxID 207710	-	-	-	-	-	-	-	-	-	-	-	-	542	+	0
	NAN_DN54566_c0_g1	1514	UniRef90_UPI0010A56D74	771	1e-86	256	50.9247	100	uncharacterized protein LOC114723563	Prosopis alba TaxID 207710	-	-	-	-	-	-	-	-	-	-	-	-	274	-	0
	NAN_DN54559_c0_g1	330	UniRef90_UPI0010A43B14	327	7e-12	1341	99.0909	9.91797	uncharacterized protein LOC114754763	Prosopis alba TaxID 207710	-	-	-	-	-	-	-	-	-	-	-	-	109	-	1
	NAN_DN54588_c0_g1	250	UniRef90_UPI0010A45E62	246	3e-47	758	98.4	10.8179	protein EIN4	Prosopis alba TaxID 207710	-	-	-	-	-	-	-	-	-	-	-	-	83	+	1
	NAN_DN54507_c0_g1	216	UniRef90_UPI0010A2FFD1	213	1e-36	460	98.6111	15.4348	probable LRR receptor-like serine/threonine-protein kinase At5g59680	Prosopis alba TaxID 207710	-	-	-	-	-	-	-	-	-	-	-	-	71	-	2
	NAN_DN54572_c0_g1	410	UniRef90_A0A392M415	408	2e-87	505	99.5122	26.9307	Brefeldin A-inhibited guanine nucleotide-exchange protein 5-like (Fragment)	Trifolium medium TaxID 97028	GO:0032012	regulation of ARF protein signal transduction	GO:0005085	guanyl-nucleotide exchange factor activity	GO:0005829]---[GO:0016020	cytosol]---[membrane	GO:0032012	regulation of ARF protein signal transduction	-	-	-	-	136	+	0
	NAN_DN54577_c0_g1	670	UniRef90_UPI0010A326A8	666	6e-129	1129	99.403	19.132	LOW QUALITY PROTEIN topless-related protein 2-like	Prosopis alba TaxID 207710	-	-	-	-	-	-	-	-	-	-	-	-	222	-	2
	NAN_DN54576_c0_g1	613	UniRef90_UPI0010A4BC32	612	3e-100	631	99.8369	31.6957	uncharacterized protein LOC114732243	Prosopis alba TaxID 207710	-	-	-	-	-	-	-	-	-	-	-	-	204	-	1
	NAN_DN54517_c0_g1	299	UniRef90_A0A5C7HYK0	297	3e-58	570	99.3311	17.3684	Ubiquitin carboxyl-terminal hydrolase	Acer yangbiense TaxID 1000413	GO:0016579]---[GO:0006511	protein deubiquitination]---[ubiquitin-dependent protein catabolic process	GO:0008234]---[GO:0004843]---[GO:0008270	cysteine-type peptidase activity]---[thiol-dependent ubiquitin-specific protease activity]---[zinc ion binding	-	-	GO:0016579	protein deubiquitination	GO:0004843	thiol-dependent ubiquitin-specific protease activity	-	-	99	-	1
	NAN_DN54579_c0_g1	279	UniRef90_A0A6P5NC15	276	2e-54	328	98.9247	28.0488	probable galacturonosyltransferase 4	Arachis duranensis TaxID 130453	-	-	GO:0047262	polygalacturonate 4-alpha-galacturonosyltransferase activity	-	-	-	-	-	-	-	-	92	-	2
	NAN_DN54597_c0_g1	408	UniRef90_A0A7J9IFV4	405	4e-87	256	99.2647	52.7344	Uncharacterized protein (Fragment)	Gossypium armourianum TaxID 34283	-	-	-	-	-	-	GO:0055114	obsolete oxidation-reduction process	GO:0004471	malate dehydrogenase (decarboxylating) (NAD+) activity	-	-	135	-	2
	NAN_DN54565_c0_g1	828	UniRef90_A0A151S3C1	474	2e-79	158	57.2464	100	Uncharacterized protein At5g01610 family	Phaseoleae TaxID 163735	-	-	-	-	-	-	-	-	-	-	-	-	182	+	0
	NAN_DN30213_c0_g1	233	UniRef90_A0A6J1JJY9	129	4e-12	189	55.3648	22.7513	nucleolin-like	Cucurbita TaxID 3660	-	-	-	-	-	-	-	-	-	-	-	-	69	+	1
	NAN_DN30211_c0_g1	294	UniRef90_A0A2K3N223	222	6e-40	93	75.5102	79.5699	Uncharacterized protein	Trifolium TaxID 3898	-	-	GO:0005524]---[GO:0004176]---[GO:0004222	ATP binding]---[ATP-dependent peptidase activity]---[metalloendopeptidase activity	-	-	-	-	-	-	-	-	74	+	1
	NAN_DN30204_c0_g1	242	UniRef90_C6TL66	240	4e-48	206	99.1736	38.835	PCI domain-containing protein	rosids TaxID 71275	-	-	-	-	-	-	-	-	-	-	-	-	80	-	1
	NAN_DN30207_c0_g1	748	UniRef90_UPI0010A46EA7	324	2e-22	260	43.3155	41.5385	uncharacterized protein LOC114746764	Prosopis alba TaxID 207710	-	-	-	-	-	-	-	-	-	-	-	-	73	+	1
	NAN_DN30228_c0_g2	203	UniRef90_I3RZX6	201	5e-23	308	99.0148	21.7532	ATP-dependent Clp protease proteolytic subunit	Lotus japonicus TaxID 34305	-	-	GO:0004176]---[GO:0004252	ATP-dependent peptidase activity]---[serine-type endopeptidase activity	-	-	-	-	-	-	-	-	67	+	0
	NAN_DN30286_c0_g1	206	UniRef90_V7B8D7	204	1e-36	666	99.0291	10.2102	Methyltransferase	Phaseoleae TaxID 163735	GO:0032259	methylation	GO:0008168	methyltransferase activity	GO:0016021	integral component of membrane	-	-	GO:0008168	methyltransferase activity	-	-	68	+	1
	NAN_DN30286_c0_g2	223	UniRef90_UPI0010A3718C	222	2e-42	671	99.5516	11.0283	probable methyltransferase PMT11	Prosopis alba TaxID 207710	-	-	-	-	-	-	-	-	GO:0008168	methyltransferase activity	-	-	74	+	1
	NAN_DN30286_c0_g3	442	UniRef90_UPI0010A3718C	438	9e-87	671	99.095	21.7586	probable methyltransferase PMT11	Prosopis alba TaxID 207710	-	-	-	-	-	-	-	-	GO:0008168	methyltransferase activity	-	-	146	-	2
	NAN_DN30265_c0_g1	237	UniRef90_A0A2C9VX64	78	2e-06	280	32.9114	9.28571	Uncharacterized protein	fabids TaxID 91835	GO:0000398	mRNA splicing, via spliceosome	GO:0046872]---[GO:0003723]---[GO:0030628	metal ion binding]---[RNA binding]---[pre-mRNA 3'-splice site binding	GO:0089701]---[GO:0005681	U2AF complex]---[spliceosomal complex	-	-	-	-	-	-	79	-	0
	NAN_DN30246_c0_g1	587	UniRef90_UPI0010A46656	585	1e-115	1444	99.6593	13.5042	LOW QUALITY PROTEIN histone-lysine N-methyltransferase SUVR5	Prosopis alba TaxID 207710	-	-	-	-	-	-	-	-	-	-	-	-	195	+	1
	NAN_DN30263_c0_g1	1430	UniRef90_UPI0010A40755	1383	0	526	96.7133	87.2624	squalene monooxygenase-like	Prosopis alba TaxID 207710	GO:0009723]---[GO:0042542]---[GO:0009753]---[GO:0010038]---[GO:0002238]---[GO:0071731]---[GO:0009751]---[GO:1902438]---[GO:0016126]---[GO:0046246	response to ethylene]---[response to hydrogen peroxide]---[response to jasmonic acid]---[response to metal ion]---[response to molecule of fungal origin]---[response to nitric oxide]---[response to salicylic acid]---[response to vanadate(3-)]---[sterol biosynthetic process]---[terpene biosynthetic process	GO:0050660]---[GO:0004506	flavin adenine dinucleotide binding]---[squalene monooxygenase activity	GO:0005789]---[GO:0016021	endoplasmic reticulum membrane]---[integral component of membrane	GO:0055114	obsolete oxidation-reduction process	GO:0004506]---[GO:0050660	squalene monooxygenase activity]---[flavin adenine dinucleotide binding	GO:0016021	integral component of membrane	461	+	1
	NAN_DN30263_c0_g2	324	UniRef90_UPI0010A40755	222	2e-41	526	68.5185	14.0684	squalene monooxygenase-like	Prosopis alba TaxID 207710	-	-	-	-	-	-	GO:0055114	obsolete oxidation-reduction process	GO:0004506]---[GO:0050660	squalene monooxygenase activity]---[flavin adenine dinucleotide binding	GO:0016021	integral component of membrane	74	+	1
	NAN_DN30263_c1_g1	353	UniRef90_A0A1D6JU99	351	3e-61	358	99.4334	32.6816	Squalene monooxygenase	Poaceae TaxID 4479	GO:0016126	sterol biosynthetic process	GO:0050660]---[GO:0004506	flavin adenine dinucleotide binding]---[squalene monooxygenase activity	GO:0016021	integral component of membrane	GO:0055114	obsolete oxidation-reduction process	GO:0004506]---[GO:0050660	squalene monooxygenase activity]---[flavin adenine dinucleotide binding	GO:0016021	integral component of membrane	117	+	1
	NAN_DN30263_c1_g2	252	UniRef90_A0A2H3XXL3	240	4e-44	520	95.2381	15.3846	Squalene monooxygenase	Arecaceae TaxID 4710	GO:0016126	sterol biosynthetic process	GO:0050660]---[GO:0004506	flavin adenine dinucleotide binding]---[squalene monooxygenase activity	GO:0016021]---[GO:0005783	integral component of membrane]---[endoplasmic reticulum	GO:0055114	obsolete oxidation-reduction process	GO:0004506]---[GO:0050660	squalene monooxygenase activity]---[flavin adenine dinucleotide binding	GO:0016021	integral component of membrane	83	+	2
	NAN_DN30263_c1_g3	2182	UniRef90_UPI0010A2DB25	1587	0	527	72.7314	100	squalene monooxygenase-like	Prosopis alba TaxID 207710	GO:0009723]---[GO:0042542]---[GO:0009753]---[GO:0010038]---[GO:0002238]---[GO:0071731]---[GO:0009751]---[GO:1902438]---[GO:0016126]---[GO:0046246	response to ethylene]---[response to hydrogen peroxide]---[response to jasmonic acid]---[response to metal ion]---[response to molecule of fungal origin]---[response to nitric oxide]---[response to salicylic acid]---[response to vanadate(3-)]---[sterol biosynthetic process]---[terpene biosynthetic process	GO:0050660]---[GO:0004506	flavin adenine dinucleotide binding]---[squalene monooxygenase activity	GO:0005789]---[GO:0016021	endoplasmic reticulum membrane]---[integral component of membrane	GO:0055114	obsolete oxidation-reduction process	GO:0004506]---[GO:0050660]---[GO:0071949	squalene monooxygenase activity]---[flavin adenine dinucleotide binding]---[FAD binding	GO:0016021	integral component of membrane	572	+	0
	NAN_DN30297_c0_g1	225	UniRef90_A0A4P1R4F2	219	1e-21	908	97.3333	8.03965	Uncharacterized protein	Lupinus TaxID 3869	-	-	-	-	-	-	-	-	-	-	-	-	74	+	2
	NAN_DN30226_c0_g1	556	UniRef90_UPI0010A326BE	237	1e-72	357	42.6259	22.1289	flavone 3'-O-methyltransferase 1-like	Prosopis alba TaxID 207710	-	-	-	-	-	-	-	-	-	-	-	-	142	-	1
	NAN_DN30232_c0_g1	590	UniRef90_UPI0010A46440	579	3e-93	1176	98.1356	16.4116	uncharacterized protein LOC114749189	Prosopis alba TaxID 207710	-	-	-	-	-	-	-	-	-	-	-	-	196	-	2
	NAN_DN30205_c0_g1	841	UniRef90_UPI0010A4165F	840	2e-133	811	99.8811	33.6621	uncharacterized protein LOC114723113	Prosopis alba TaxID 207710	-	-	-	-	-	-	-	-	-	-	-	-	280	-	0
	NAN_DN30278_c0_g1	299	UniRef90_A0A2N9F9F5	297	7e-60	392	99.3311	25.2551	Serine/threonine-protein phosphatase 2A activator	Fagus sylvatica TaxID 28930	-	-	GO:0003755]---[GO:0019211	peptidyl-prolyl cis-trans isomerase activity]---[phosphatase activator activity	GO:0005737	cytoplasm	-	-	GO:0019211	phosphatase activator activity	-	-	99	+	1
	NAN_DN57690_c0_g1	279	UniRef90_A0A151R9Q9	240	1e-39	216	86.0215	37.037	Pentatricopeptide repeat-containing protein At5g16860 family	Cajanus cajan TaxID 3821	-	-	-	-	-	-	-	-	-	-	-	-	80	-	0
	NAN_DN57600_c0_g1	263	UniRef90_UPI0010A385F4	261	1e-26	1357	99.2395	6.4112	LOW QUALITY PROTEIN regulatory-associated protein of TOR 1-like	Prosopis alba TaxID 207710	-	-	-	-	-	-	-	-	-	-	-	-	87	-	1
	NAN_DN57615_c0_g1	246	UniRef90_UPI000F7C6946	240	3e-33	437	97.561	18.3066	SURP and G-patch domain-containing protein 1-like protein	Abrus precatorius TaxID 3816	-	-	-	-	-	-	-	-	-	-	-	-	81	+	1
	NAN_DN57656_c0_g1	210	UniRef90_A0A1U7WJI4	207	1e-40	229	98.5714	30.131	alpha-1 3-mannosyl-glycoprotein 2-beta-N-acetylglucosaminyltransferase-like isoform X1	Nicotiana sylvestris TaxID 4096	GO:0006486	protein glycosylation	GO:0008375]---[GO:0046872	acetylglucosaminyltransferase activity]---[metal ion binding	GO:0016021	integral component of membrane	GO:0006486	protein glycosylation	GO:0008375	acetylglucosaminyltransferase activity	-	-	69	+	1
	NAN_DN57687_c0_g1	267	UniRef90_UPI0010A36529	264	1e-27	1042	98.8764	8.4453	uncharacterized protein LOC114736681 isoform X1	Prosopis alba TaxID 207710	-	-	-	-	-	-	-	-	-	-	-	-	88	+	2
	NAN_DN57691_c0_g1	627	UniRef90_A0A7C9AYM1	531	1e-113	218	84.689	81.1927	Adaptin_N domain-containing protein (Fragment)	Pentapetalae TaxID 1437201	GO:0006886]---[GO:0016192	intracellular protein transport]---[vesicle-mediated transport	-	-	GO:0030117	membrane coat	GO:0006886]---[GO:0016192	intracellular protein transport]---[vesicle-mediated transport	-	-	GO:0030117	membrane coat	182	-	2
	NAN_DN57654_c0_g1	293	UniRef90_UPI0010A57617	201	7e-35	346	68.6007	19.3642	solute carrier family 25 member 44-like	Prosopis alba TaxID 207710	-	-	-	-	-	-	-	-	-	-	-	-	75	-	2
	NAN_DN57634_c0_g1	308	UniRef90_A0A4V5KX57	306	3e-69	225	99.3506	45.3333	Myosin motor domain-containing protein (Fragment)	Tissierella creatinini TaxID 43143	-	-	GO:0005524]---[GO:0003774	ATP binding]---[motor activity	GO:0016459	myosin complex	-	-	GO:0003774]---[GO:0005524	motor activity]---[ATP binding	GO:0016459	myosin complex	102	-	0
	NAN_DN57614_c0_g1	252	UniRef90_UPI0010A3136D	249	1e-42	325	98.8095	25.5385	uncharacterized protein LOC114758553 isoform X1	Prosopis alba TaxID 207710	-	-	-	-	-	-	-	-	-	-	-	-	83	+	2
	NAN_DN57683_c0_g1	253	UniRef90_UPI0010A42401	249	4e-38	1183	98.419	7.01606	LOW QUALITY PROTEIN protein CROWDED NUCLEI 1-like	Prosopis alba TaxID 207710	-	-	-	-	-	-	-	-	-	-	-	-	84	-	0
	NAN_DN57672_c0_g1	580	UniRef90_UPI0010A40E54	579	1e-84	1379	99.8276	12.6904	F-box protein At3g54460	Prosopis alba TaxID 207710	-	-	-	-	-	-	-	-	-	-	-	-	193	+	0
	NAN_DN57643_c0_g1	208	UniRef90_A0A1S2YFZ0	96	1e-10	461	46.1538	6.94143	carboxyl-terminal-processing peptidase 1 chloroplastic	Cicer arietinum TaxID 3827	-	-	GO:0008236	serine-type peptidase activity	-	-	-	-	-	-	-	-	39	+	1
	NAN_DN57627_c0_g1	215	UniRef90_A0A4P1QQX8	213	4e-33	1222	99.0698	5.81015	Helicase ATP-binding domain-containing protein	Lupinus angustifolius TaxID 3871	GO:0000184	nuclear-transcribed mRNA catabolic process, nonsense-mediated decay	GO:0005524]---[GO:0003677]---[GO:0003723]---[GO:0003724]---[GO:0008270	ATP binding]---[DNA binding]---[RNA binding]---[RNA helicase activity]---[zinc ion binding	GO:0005737	cytoplasm	-	-	-	-	-	-	71	-	1
	NAN_DN57652_c0_g1	263	UniRef90_UPI0010A391DA	261	6e-52	832	99.2395	10.4567	probable receptor-like protein kinase At4g39110	Prosopis alba TaxID 207710	-	-	-	-	-	-	GO:0006468	protein phosphorylation	GO:0004672]---[GO:0005524	protein kinase activity]---[ATP binding	-	-	87	-	2
	NAN_DN57685_c0_g1	284	UniRef90_UPI0010A590D2	243	4e-28	765	85.5634	10.719	subtilisin-like protease SBT1.8	Prosopis alba TaxID 207710	-	-	-	-	-	-	-	-	-	-	-	-	94	+	1
	NAN_DN57684_c0_g1	292	UniRef90_UPI0010A3C81E	288	3e-57	399	98.6301	24.0602	GTP 3' 8-cyclase mitochondrial-like	Prosopis alba TaxID 207710	-	-	-	-	-	-	-	-	GO:0003824]---[GO:0051536	catalytic activity]---[iron-sulfur cluster binding	-	-	97	-	0
	NAN_DN57660_c0_g1	701	UniRef90_UPI0010A2ABA4	330	9e-61	112	47.0756	100	uncharacterized protein LOC114758993 isoform X1	Prosopis alba TaxID 207710	-	-	-	-	-	-	-	-	-	-	-	-	193	+	2
	NAN_DN6180_c0_g1	1961	UniRef90_UPI0010A2D349	1077	0	493	54.921	70.7911	metal tolerance protein 2 isoform X1	Prosopis alba TaxID 207710	-	-	-	-	-	-	GO:0006812]---[GO:0055085	cation transport]---[transmembrane transport	GO:0008324	cation transmembrane transporter activity	GO:0016021	integral component of membrane	231	-	1
	NAN_DN6148_c0_g1	1219	UniRef90_A0A445L4Q3	516	1e-63	342	42.3298	50.2924	PP2A regulatory subunit TAP46 isoform B	Glycine soja TaxID 3848	GO:0009966	regulation of signal transduction	-	-	-	-	GO:0009966	regulation of signal transduction	-	-	-	-	217	+	1
	NAN_DN6121_c0_g1	1208	UniRef90_UPI0010A39900	798	3e-107	273	66.0596	100	uncharacterized protein LOC114760569	Prosopis alba TaxID 207710	-	-	-	-	-	-	-	-	-	-	-	-	270	+	2
	NAN_DN6189_c0_g1	568	UniRef90_A0A444XS37	141	3e-17	301	24.8239	15.6146	Uncharacterized protein	Arachis hypogaea TaxID 3818	-	-	-	-	-	-	-	-	-	-	-	-	116	+	2
	NAN_DN6105_c0_g1	1147	UniRef90_UPI0010A458FA	372	8e-46	286	32.4324	43.7063	early nodulin-55-2-like	Prosopis alba TaxID 207710	-	-	-	-	-	-	-	-	GO:0009055	electron transfer activity	-	-	137	+	1
	NAN_DN6133_c0_g1	1570	UniRef90_K7M8T4	867	8e-91	316	55.2229	91.7722	RHOMBOID-like protein	Glycine subgen. Soja TaxID 1462606	-	-	GO:0004252	serine-type endopeptidase activity	GO:0016021	integral component of membrane	-	-	GO:0004252	serine-type endopeptidase activity	GO:0016021	integral component of membrane	375	-	2
	NAN_DN6133_c0_g2	1716	UniRef90_UPI0010A3B88C	1080	1e-176	379	62.9371	93.9314	RHOMBOID-like protein 5 isoform X1	Prosopis alba TaxID 207710	-	-	-	-	-	-	-	-	GO:0004252	serine-type endopeptidase activity	GO:0016021	integral component of membrane	361	-	0
	NAN_DN6194_c0_g2	358	UniRef90_UPI0010A35473	357	9e-49	364	99.7207	32.4176	isoprenylcysteine alpha-carbonyl methylesterase ICME-like	Prosopis alba TaxID 207710	-	-	-	-	-	-	-	-	-	-	-	-	119	-	1
	NAN_DN6157_c0_g2	1593	UniRef90_A0A1S2Z324	927	4e-119	520	58.1921	59.6154	putative clathrin assembly protein At5g35200	Cicer arietinum TaxID 3827	GO:0048268]---[GO:0006897	clathrin coat assembly]---[endocytosis	GO:0005545]---[GO:0030276	1-phosphatidylinositol binding]---[clathrin binding	GO:0005905]---[GO:0030136]---[GO:0005794	clathrin-coated pit]---[clathrin-coated vesicle]---[Golgi apparatus	-	-	GO:0005543	phospholipid binding	-	-	394	-	0
	NAN_DN6157_c0_g1	1806	UniRef90_UPI0010A3C85D	1266	1e-164	408	70.0997	100	putative clathrin assembly protein At5g35200	Prosopis alba TaxID 207710	-	-	-	-	-	-	-	-	GO:0005543	phospholipid binding	-	-	562	-	2
	NAN_DN6111_c0_g1	8550	UniRef90_A0A5B7BWC7	879	3e-180	480	10.2807	61.0417	Tubulin beta chain (Fragment)	Nyssaceae TaxID 4289	GO:0000226]---[GO:0000278	microtubule cytoskeleton organization]---[mitotic cell cycle	GO:0005525]---[GO:0003924]---[GO:0005200	GTP binding]---[GTPase activity]---[structural constituent of cytoskeleton	GO:0005737]---[GO:0005874	cytoplasm]---[microtubule	-	-	GO:0003924	GTPase activity	-	-	303	+	1
	NAN_DN6111_c1_g1	569	UniRef90_A0A0A9JHJ0	102	9e-14	83	17.9262	40.9639	Tubulin beta chain putative	Mesangiospermae TaxID 1437183	GO:0007017	microtubule-based process	GO:0005525]---[GO:0005200	GTP binding]---[structural constituent of cytoskeleton	GO:0005737]---[GO:0005874	cytoplasm]---[microtubule	-	-	-	-	-	-	93	+	1
	NAN_DN6111_c3_g1	244	UniRef90_A0A7C9DCA3	243	1e-53	113	99.5902	71.6814	Tubulin_C domain-containing protein	Opuntia streptacantha TaxID 393608	GO:0007017	microtubule-based process	GO:0005525]---[GO:0003924]---[GO:0005200	GTP binding]---[GTPase activity]---[structural constituent of cytoskeleton	GO:0005737]---[GO:0005874	cytoplasm]---[microtubule	-	-	-	-	-	-	81	+	1
	NAN_DN6197_c0_g1	5762	UniRef90_A0A6I9RNJ3	639	9e-102	540	11.0899	40.3704	rho guanine nucleotide exchange factor 8	Arecaceae TaxID 4710	-	-	GO:0005085	guanyl-nucleotide exchange factor activity	-	-	-	-	-	-	-	-	566	+	2
	NAN_DN6153_c0_g1	746	UniRef90_A0A1S2XBR5	159	4e-20	112	21.3137	47.3214	protein RALF-like 19	Cicer arietinum TaxID 3827	-	-	-	-	GO:0005576	extracellular region	-	-	-	-	-	-	121	+	1
	NAN_DN6142_c0_g1	933	UniRef90_I1J593	759	7e-164	278	81.3505	91.0072	Carbonic anhydrase	Phaseoleae TaxID 163735	GO:0015976	carbon utilization	GO:0004089]---[GO:0008270	carbonate dehydratase activity]---[zinc ion binding	-	-	-	-	GO:0004089]---[GO:0008270	carbonate dehydratase activity]---[zinc ion binding	-	-	261	+	0
	NAN_DN6195_c0_g1	731	UniRef90_A0A5B6ZDP4	381	3e-85	193	52.1204	65.8031	WD_REPEATS_REGION domain-containing protein (Fragment)	Mesangiospermae TaxID 1437183	GO:1904668]---[GO:0016567	positive regulation of ubiquitin protein ligase activity]---[protein ubiquitination	GO:0010997]---[GO:0097027	anaphase-promoting complex binding]---[ubiquitin-protein transferase activator activity	-	-	-	-	-	-	-	-	127	+	1
	NAN_DN6152_c0_g1	1739	UniRef90_UPI0010A3BD02	1008	3e-173	372	57.9643	90.0538	uncharacterized protein LOC114741693	Prosopis alba TaxID 207710	-	-	-	-	-	-	-	-	-	-	-	-	352	-	1
	NAN_DN6131_c0_g1	972	UniRef90_A0A1J7H0W2	459	7e-70	257	47.2222	60.3113	Uncharacterized protein	Lupinus TaxID 3869	-	-	-	-	-	-	-	-	-	-	-	-	258	-	2
	NAN_DN6131_c0_g2	1075	UniRef90_A0A1J7H0W2	354	1e-64	257	32.9302	45.9144	Uncharacterized protein	Lupinus TaxID 3869	-	-	-	-	-	-	-	-	-	-	-	-	263	-	2
	NAN_DN6181_c0_g1	2128	UniRef90_I1KRP1	1764	0	604	82.8947	97.5166	Transmembrane 9 superfamily member	50 kb inversion clade TaxID 2231393	GO:0072657	protein localization to membrane	-	-	GO:0005768]---[GO:0010008]---[GO:0005576]---[GO:0005794]---[GO:0000139]---[GO:0000138]---[GO:0016021]---[GO:0016020]---[GO:0005802	endosome]---[endosome membrane]---[extracellular region]---[Golgi apparatus]---[Golgi membrane]---[Golgi trans cisterna]---[integral component of membrane]---[membrane]---[trans-Golgi network	-	-	-	-	GO:0016021	integral component of membrane	598	-	0
	NAN_DN6181_c0_g2	2229	UniRef90_G7KJN8	984	0	588	44.1454	55.7823	Transmembrane 9 superfamily member	fabids TaxID 91835	GO:0072657	protein localization to membrane	-	-	GO:0005768]---[GO:0010008]---[GO:0005794]---[GO:0000139]---[GO:0000138]---[GO:0016021]---[GO:0016020]---[GO:0005739]---[GO:0009505]---[GO:0009506]---[GO:0005802]---[GO:0005774	endosome]---[endosome membrane]---[Golgi apparatus]---[Golgi membrane]---[Golgi trans cisterna]---[integral component of membrane]---[membrane]---[mitochondrion]---[plant-type cell wall]---[plasmodesma]---[trans-Golgi network]---[vacuolar membrane	-	-	-	-	GO:0016021	integral component of membrane	365	-	1
	NAN_DN6181_c0_g3	259	UniRef90_UPI0010A2ADE5	255	5e-45	594	98.4556	14.3098	transmembrane 9 superfamily member 4-like	Prosopis alba TaxID 207710	-	-	-	-	-	-	-	-	-	-	GO:0016021	integral component of membrane	85	-	2
	NAN_DN6181_c1_g1	286	UniRef90_I1KRP1	285	2e-50	604	99.6503	15.7285	Transmembrane 9 superfamily member	50 kb inversion clade TaxID 2231393	GO:0072657	protein localization to membrane	-	-	GO:0010008]---[GO:0000139]---[GO:0016021]---[GO:0016020	endosome membrane]---[Golgi membrane]---[integral component of membrane]---[membrane	-	-	-	-	GO:0016021	integral component of membrane	80	+	1
	NAN_DN6104_c0_g1	412	UniRef90_UPI0010A59D8F	270	2e-52	268	65.534	33.5821	F-box protein At4g35930-like	Prosopis alba TaxID 207710	-	-	-	-	-	-	-	-	-	-	-	-	102	+	0
	NAN_DN6155_c0_g1	1462	UniRef90_UPI000F7CCAA7	1128	3e-97	400	77.1546	94.5	U-box domain-containing protein 35	Abrus precatorius TaxID 3816	-	-	-	-	-	-	-	-	-	-	-	-	406	+	1
	NAN_DN34517_c0_g1	409	UniRef90_A0A699QEW8	408	5e-94	220	99.7555	61.8182	ABC transporter F family member 1 (Fragment)	Tanacetum cinerariifolium TaxID 118510	-	-	GO:0005524	ATP binding	-	-	-	-	-	-	-	-	136	+	1
	NAN_DN34569_c0_g1	1873	UniRef90_UPI0010A35934	1590	0	530	84.8905	100	inactive beta-amylase 9	Prosopis alba TaxID 207710	GO:0000272	polysaccharide catabolic process	GO:0016161	beta-amylase activity	GO:0005737	cytoplasm	GO:0000272	polysaccharide catabolic process	GO:0016161	beta-amylase activity	-	-	536	-	2
	NAN_DN34520_c0_g1	339	UniRef90_A0A445KY95	333	1e-44	280	98.2301	38.5714	Purine permease 1 isoform B	Glycine soja TaxID 3848	-	-	GO:0015211	purine nucleoside transmembrane transporter activity	GO:0016021	integral component of membrane	-	-	-	-	-	-	112	-	1
	NAN_DN34567_c0_g1	351	UniRef90_A0A2H3XTP8	348	2e-73	318	99.1453	36.478	PI-PLC X-box domain-containing protein DDB_G0293730	Arecaceae TaxID 4710	GO:0006629	lipid metabolic process	GO:0008081	phosphoric diester hydrolase activity	-	-	-	-	-	-	-	-	116	+	1
	NAN_DN34572_c0_g1	208	UniRef90_A0A1S3TVE0	207	2e-36	1021	99.5192	6.75808	AP-2 complex subunit alpha	Phaseoleae TaxID 163735	GO:0072583]---[GO:0006886]---[GO:0006898	clathrin-dependent endocytosis]---[intracellular protein transport]---[receptor-mediated endocytosis	GO:0140312]---[GO:0035615]---[GO:0008289	cargo adaptor activity]---[clathrin adaptor activity]---[lipid binding	GO:0030122]---[GO:0005886]---[GO:0009536	AP-2 adaptor complex]---[plasma membrane]---[plastid	GO:0006886]---[GO:0016192	intracellular protein transport]---[vesicle-mediated transport	-	-	GO:0030117	membrane coat	69	+	1
	NAN_DN34589_c0_g1	417	UniRef90_A0A6A4PXY7	324	8e-37	321	77.6978	33.6449	Putative amino acid transporter transmembrane domain-containing protein	Lupinus albus TaxID 3870	GO:0006865]---[GO:0009734	amino acid transport]---[auxin-activated signaling pathway	GO:0015293	symporter activity	GO:0016021	integral component of membrane	-	-	-	-	-	-	126	+	0
	NAN_DN34551_c0_g1	270	UniRef90_UPI0010A3F9AB	258	2e-39	769	95.5556	11.0533	transcription factor GTE8-like isoform X1	Prosopis alba TaxID 207710	-	-	-	-	-	-	-	-	-	-	-	-	90	-	0
	NAN_DN34597_c0_g1	595	UniRef90_UPI0010A4F527	594	1e-136	302	99.8319	65.5629	ER membrane protein complex subunit 2	Prosopis alba TaxID 207710	-	-	-	-	-	-	-	-	-	-	-	-	198	+	0
	NAN_DN34563_c0_g1	685	UniRef90_A0A061GRT8	321	4e-62	710	46.8613	16.338	NADPH--cytochrome P450 reductase	Magnoliopsida TaxID 3398	-	-	GO:0050660]---[GO:0010181]---[GO:0050661]---[GO:0003958]---[GO:0016491]---[GO:0016709	flavin adenine dinucleotide binding]---[FMN binding]---[NADP binding]---[NADPH-hemoprotein reductase activity]---[oxidoreductase activity]---[oxidoreductase activity, acting on paired donors, with incorporation or reduction of molecular oxygen, NAD(P)H as one donor, and incorporation of one atom of oxygen	GO:0005829]---[GO:0005789]---[GO:0016021	cytosol]---[endoplasmic reticulum membrane]---[integral component of membrane	-	-	GO:0010181	FMN binding	-	-	228	-	0
	NAN_DN34565_c0_g1	220	UniRef90_A0A4P1QSH0	219	2e-19	1039	99.5455	7.41097	Uncharacterized protein	Lupinus TaxID 3869	-	-	GO:0046872	metal ion binding	-	-	-	-	-	-	-	-	73	-	1
	NAN_DN34599_c0_g1	388	UniRef90_A0A6I9RKK9	384	5e-63	723	98.9691	17.704	Exocyst subunit Exo70 family protein	Elaeis guineensis var. tenera TaxID 51953	GO:0006887]---[GO:0015031	exocytosis]---[protein transport	-	-	GO:0000145	exocyst	GO:0006887	exocytosis	-	-	GO:0000145	exocyst	128	+	2
	NAN_DN34514_c0_g1	888	UniRef90_UPI0010A3FDDD	603	4e-103	235	67.9054	86.8085	uncharacterized protein LOC114713474 isoform X1	Prosopis alba TaxID 207710	-	-	-	-	-	-	-	-	-	-	-	-	238	-	1
	NAN_DN34532_c0_g1	521	UniRef90_UPI0010A4F37E	516	1e-90	685	99.0403	25.4015	uncharacterized protein LOC114721829	Prosopis alba TaxID 207710	-	-	-	-	-	-	-	-	GO:0005516	calmodulin binding	-	-	173	+	1
	NAN_DN34537_c0_g1	533	UniRef90_UPI0010A31054	531	2e-116	766	99.6248	23.107	oligopeptide transporter 1-like	Prosopis alba TaxID 207710	-	-	-	-	-	-	GO:0055085	transmembrane transport	-	-	-	-	177	-	0
	NAN_DN34566_c0_g1	2265	UniRef90_UPI0010A53986	2181	0	899	96.2914	81.0901	uncharacterized protein LOC114716552	Prosopis alba TaxID 207710	-	-	-	-	-	-	-	-	-	-	-	-	755	-	0
	NAN_DN34513_c0_g1	474	UniRef90_A0A1Q3C0J7	459	7e-71	398	96.8354	38.6935	SMI1_KNR4 domain-containing protein	Cephalotus follicularis TaxID 3775	-	-	-	-	-	-	-	-	-	-	-	-	154	-	0
	NAN_DN34583_c0_g1	243	UniRef90_A0A2I0HP59	219	5e-41	220	90.1235	33.1818	protein unc-50 homolog isoform X2	Punica granatum TaxID 22663	-	-	-	-	GO:0016021	integral component of membrane	-	-	-	-	-	-	81	+	0
	NAN_DN34536_c0_g1	549	UniRef90_UPI0010A39661	531	4e-47	469	96.7213	40.7249	putative uncharacterized protein DDB_G0291608	Prosopis alba TaxID 207710	-	-	-	-	-	-	-	-	-	-	-	-	183	+	0
	NAN_DN34595_c0_g1	427	UniRef90_A0A1R3JHV3	321	1e-11	892	75.1756	11.9955	Endonuclease/exonuclease/phosphatase	Corchorus olitorius TaxID 93759	-	-	GO:0004519]---[GO:0004527	endonuclease activity]---[exonuclease activity	GO:0016021	integral component of membrane	-	-	-	-	-	-	81	-	0
	NAN_DN34535_c0_g1	1321	UniRef90_A0A0B2SE58	1026	0	341	77.6684	100	Minor histocompatibility antigen H13	indigoferoid/millettioid clade TaxID 2233855	GO:0033619]---[GO:0009555]---[GO:0009846]---[GO:0006465	membrane protein proteolysis]---[pollen development]---[pollen germination]---[signal peptide processing	GO:0042500	aspartic endopeptidase activity, intramembrane cleaving	GO:0005783]---[GO:0005789]---[GO:0071458]---[GO:0071556	endoplasmic reticulum]---[endoplasmic reticulum membrane]---[integral component of cytoplasmic side of endoplasmic reticulum membrane]---[integral component of lumenal side of endoplasmic reticulum membrane	-	-	GO:0004190	aspartic-type endopeptidase activity	GO:0016021	integral component of membrane	346	+	1
	NAN_DN34515_c0_g1	1842	UniRef90_A0A2C9VB13	1266	0	449	68.7296	94.2094	Vacuolar cation/proton exchanger	Manihot esculenta TaxID 3983	GO:0070588]---[GO:0006874	calcium ion transmembrane transport]---[cellular calcium ion homeostasis	GO:0015369	calcium:proton antiporter activity	GO:0016021]---[GO:0009705	integral component of membrane]---[plant-type vacuole membrane	GO:0055085	transmembrane transport	-	-	GO:0016021	integral component of membrane	438	+	2
	NAN_DN34285_c0_g1	685	UniRef90_UPI0010A36B2C	639	4e-92	230	93.2847	93.0435	DNA repair RAD52-like protein 2 chloroplastic isoform X1	Prosopis alba TaxID 207710	-	-	-	-	-	-	-	-	-	-	-	-	217	-	1
	NAN_DN34203_c0_g1	1430	UniRef90_UPI0010A55F86	792	1e-149	258	55.3846	100	protein TIC 20-IV chloroplastic	Prosopis alba TaxID 207710	-	-	-	-	-	-	-	-	-	-	-	-	270	-	1
	NAN_DN34268_c0_g1	291	UniRef90_A0A2I0JL23	291	2e-44	121	100	80.9917	Uncharacterized protein	Punica granatum TaxID 22663	-	-	-	-	-	-	-	-	-	-	-	-	97	+	0
	NAN_DN34224_c0_g1	489	UniRef90_UPI0010A2BAEF	483	4e-94	242	98.773	66.5289	pathogenesis-related protein 5-like	Prosopis alba TaxID 207710	-	-	-	-	-	-	-	-	-	-	-	-	162	-	2
	NAN_DN34273_c0_g1	496	UniRef90_UPI0010A59E12	495	1e-63	685	99.7984	24.0876	KH domain-containing protein HEN4-like isoform X1	Prosopis alba TaxID 207710	-	-	-	-	-	-	-	-	GO:0003723	RNA binding	-	-	165	-	0
	NAN_DN34218_c0_g1	540	UniRef90_A0A1S4CCI7	303	2e-29	296	56.1111	35.8108	uncharacterized protein LOC107817595	Nicotiana TaxID 4085	-	-	-	-	-	-	-	-	-	-	-	-	74	-	2
	NAN_DN34291_c0_g1	513	UniRef90_A0A5A7TWZ9	387	2e-90	161	75.4386	80.1242	Thioredoxin-like protein YLS8	Cucumis melo var. makuwa TaxID 1194695	GO:0000398	mRNA splicing, via spliceosome	-	-	GO:0005737]---[GO:0005634]---[GO:0005681]---[GO:0046540]---[GO:0005682	cytoplasm]---[nucleus]---[spliceosomal complex]---[U4/U6 x U5 tri-snRNP complex]---[U5 snRNP	GO:0000398	mRNA splicing, via spliceosome	-	-	GO:0046540	U4/U6 x U5 tri-snRNP complex	129	-	0
	NAN_DN34295_c0_g1	309	UniRef90_UPI0010A4B14F	270	3e-34	155	87.3786	54.8387	MFP1 attachment factor 1-like	Prosopis alba TaxID 207710	-	-	-	-	-	-	-	-	-	-	-	-	94	+	1
	NAN_DN34242_c0_g1	1265	UniRef90_UPI0010A356E6	993	5e-86	621	78.498	53.3011	DNAJ protein JJJ1 homolog	Prosopis alba TaxID 207710	-	-	-	-	-	-	-	-	-	-	-	-	390	-	0
	NAN_DN34256_c0_g1	340	UniRef90_B9STC9	339	7e-74	313	99.7059	36.1022	Triosephosphate isomerase putative	Euphorbiaceae TaxID 3977	GO:0006094]---[GO:0046166]---[GO:0019563]---[GO:0006096	gluconeogenesis]---[glyceraldehyde-3-phosphate biosynthetic process]---[glycerol catabolic process]---[glycolytic process	GO:0004807	triose-phosphate isomerase activity	GO:0005829	cytosol	-	-	GO:0004807	triose-phosphate isomerase activity	-	-	113	+	0
	NAN_DN34234_c0_g1	993	UniRef90_UPI0010A550BE	852	3e-134	311	85.8006	99.0354	nuclear speckle splicing regulatory protein 1-like	Prosopis alba TaxID 207710	-	-	-	-	-	-	-	-	-	-	-	-	306	+	0
	NAN_DN34214_c0_g1	353	UniRef90_I1KD82	234	1e-45	227	66.289	34.3612	Uncharacterized protein	Pentapetalae TaxID 1437201	GO:0007034]---[GO:0032509]---[GO:0045324]---[GO:0015031	vacuolar transport]---[endosome transport via multivesicular body sorting pathway]---[late endosome to vacuole transport]---[protein transport	-	-	GO:0005768]---[GO:0000815]---[GO:0005771	endosome]---[ESCRT III complex]---[multivesicular body	GO:0007034	vacuolar transport	-	-	-	-	114	-	1
	NAN_DN34220_c0_g1	2299	UniRef90_UPI0010A38D47	1923	0	660	83.6451	97.2727	anoctamin-like protein At1g73020	Prosopis alba TaxID 207710	GO:1902476]---[GO:0055085	chloride transmembrane transport]---[transmembrane transport	GO:0005254	chloride channel activity	GO:0034707]---[GO:0005886	chloride channel complex]---[plasma membrane	-	-	-	-	-	-	670	+	2
	NAN_DN34208_c0_g1	737	UniRef90_UPI000F7CB170	642	4e-113	331	87.1099	64.6526	telomere repeat-binding factor 1 isoform X1	Abrus precatorius TaxID 3816	-	-	-	-	-	-	GO:0006334	nucleosome assembly	GO:0003677	DNA binding	GO:0000786	nucleosome	216	+	0
	NAN_DN34210_c0_g1	585	UniRef90_UPI000F7CC28B	585	1e-126	434	100	44.9309	transducin beta-like protein 2 isoform X1	Abrus precatorius TaxID 3816	-	-	-	-	-	-	-	-	-	-	-	-	195	+	0
	NAN_DN34233_c0_g1	241	UniRef90_UPI0010A586E4	234	1e-24	541	97.0954	14.6026	UDP-glycosyltransferase 83A1-like	Prosopis alba TaxID 207710	-	-	-	-	-	-	-	-	-	-	-	-	57	-	1
	NAN_DN34226_c0_g1	711	UniRef90_A0A2Z6N816	438	3e-96	184	61.6034	79.3478	Abhydrolase_3 domain-containing protein	Trifolium TaxID 3898	-	-	GO:0016787	hydrolase activity	-	-	-	-	GO:0016787	hydrolase activity	-	-	146	+	1
	NAN_DN34257_c0_g1	357	UniRef90_I1KVW4	354	1e-44	487	99.1597	24.23	MFS domain-containing protein	Phaseoleae TaxID 163735	-	-	GO:0022857	transmembrane transporter activity	GO:0016021	integral component of membrane	-	-	-	-	-	-	118	+	2
	NAN_DN34253_c0_g1	225	UniRef90_UPI0010A31054	222	3e-42	766	98.6667	9.66057	oligopeptide transporter 1-like	Prosopis alba TaxID 207710	-	-	-	-	-	-	GO:0055085	transmembrane transport	-	-	-	-	74	-	1
	NAN_DN34260_c0_g1	374	UniRef90_I1K3D6	372	3e-44	390	99.4652	31.7949	MRP-S28 domain-containing protein	Glycine subgen. Soja TaxID 1462606	GO:0032543	mitochondrial translation	GO:0003735	structural constituent of ribosome	GO:0005739]---[GO:0005763	mitochondrion]---[mitochondrial small ribosomal subunit	-	-	-	-	-	-	124	+	1
	NAN_DN34289_c0_g1	635	UniRef90_A0A061FBS5	246	9e-13	104	38.7402	75	Serine-rich protein-related putative	Theobroma cacao TaxID 3641	-	-	-	-	-	-	-	-	-	-	-	-	111	-	1
	NAN_DN34204_c0_g1	492	UniRef90_UPI0010A42781	249	7e-29	256	50.6098	32.4219	uncharacterized protein LOC114726760	Prosopis alba TaxID 207710	-	-	-	-	-	-	-	-	-	-	-	-	111	-	0
	NAN_DN34213_c0_g1	423	UniRef90_UPI0010A591D6	405	8e-82	284	95.7447	47.5352	ATP-dependent Clp protease proteolytic subunit-related protein 2 chloroplastic-like isoform X1	Prosopis alba TaxID 207710	-	-	-	-	-	-	-	-	-	-	-	-	135	+	2
	NAN_DN34238_c0_g1	649	UniRef90_UPI0010A48B48	432	3e-50	247	66.5639	58.7045	uncharacterized protein LOC114714939	Prosopis alba TaxID 207710	-	-	-	-	-	-	-	-	-	-	-	-	147	-	1
	NAN_DN9779_c0_g1	224	UniRef90_A0A392Q3T4	222	2e-40	97	99.1071	76.2887	ATPase family AAA domain-containing protein 1-like (Fragment)	Trifolium medium TaxID 97028	-	-	-	-	-	-	-	-	-	-	-	-	74	-	2
	NAN_DN9779_c0_g2	306	UniRef90_UPI0010A5932E	303	4e-58	1036	99.0196	9.74903	uncharacterized protein LOC114724718 isoform X1	Prosopis alba TaxID 207710	-	-	-	-	-	-	-	-	-	-	-	-	101	-	1
	NAN_DN9798_c0_g1	667	UniRef90_A0A6A4QA93	540	2e-94	2287	80.9595	8.0892	Putative transcription factor WD40-like family	Lupinus albus TaxID 3870	-	-	-	-	-	-	-	-	-	-	-	-	180	-	1
	NAN_DN9747_c0_g1	807	UniRef90_A0A072TMG8	333	6e-60	361	41.2639	30.7479	Grave disease carrier protein	50 kb inversion clade TaxID 2231393	GO:0055085	transmembrane transport	-	-	GO:0016021	integral component of membrane	-	-	-	-	-	-	150	+	2
	NAN_DN9772_c0_g1	1164	UniRef90_UPI0010A35FE8	516	1e-93	191	44.3299	89.5288	uncharacterized protein LOC114722440	Prosopis alba TaxID 207710	-	-	-	-	-	-	-	-	-	-	-	-	213	+	0
	NAN_DN9796_c0_g1	429	UniRef90_UPI0010A42F52	408	2e-54	201	95.1049	68.1592	uncharacterized protein LOC114749556	Prosopis alba TaxID 207710	-	-	-	-	-	-	-	-	-	-	-	-	136	-	1
	NAN_DN9760_c0_g1	2156	UniRef90_G7IFI5	933	8e-125	217	43.2746	100	Putative small GTPase superfamily P-loop containing nucleoside triphosphate hydrolase	fabids TaxID 91835	-	-	GO:0005525]---[GO:0003924	GTP binding]---[GTPase activity	GO:0005768	endosome	-	-	GO:0003924]---[GO:0005525	GTPase activity]---[GTP binding	-	-	321	-	0
	NAN_DN9749_c0_g1	1152	UniRef90_UPI0010A40D4F	924	0	861	80.2083	35.7724	LOW QUALITY PROTEIN probable receptor-like protein kinase At4g39110	Prosopis alba TaxID 207710	-	-	-	-	-	-	-	-	-	-	-	-	383	-	1
	NAN_DN9795_c0_g1	671	UniRef90_UPI0002C3219E	507	2e-16	173	75.5589	99.422	uncharacterized protein LOC101294738	Fragaria vesca subsp. vesca TaxID 101020	-	-	-	-	-	-	-	-	-	-	-	-	170	+	2
	NAN_DN9729_c0_g1	791	UniRef90_A0A392MV49	564	5e-22	402	71.3021	50.7463	Endonuclease/exonuclease/phosphatase family protein (Fragment)	Trifolium medium TaxID 97028	-	-	GO:0004519]---[GO:0004527	endonuclease activity]---[exonuclease activity	-	-	-	-	-	-	-	-	110	-	1
	NAN_DN9768_c0_g1	2489	UniRef90_UPI0010A4A1E2	2034	0	689	81.7196	98.6938	uncharacterized protein LOC114723100 isoform X1	Prosopis alba TaxID 207710	-	-	-	-	-	-	-	-	GO:0005515	protein binding	-	-	695	-	1
	NAN_DN9722_c0_g1	948	UniRef90_UPI0010A38C4B	942	9e-164	620	99.3671	44.0323	dynamin-related protein 1C-like	Prosopis alba TaxID 207710	-	-	-	-	-	-	-	-	GO:0003924]---[GO:0005525	GTPase activity]---[GTP binding	-	-	315	-	1
	NAN_DN9741_c0_g1	560	UniRef90_A0A6A5LU06	294	4e-60	148	52.5	66.2162	Uncharacterized protein	Lupinus albus TaxID 3870	GO:0006412	translation	GO:0003735	structural constituent of ribosome	GO:0005840	ribosome	GO:0006412	translation	GO:0003735	structural constituent of ribosome	GO:0005840	ribosome	124	-	1
	NAN_DN9741_c0_g2	697	UniRef90_A0A6A5LU06	300	1e-59	148	43.0416	67.5676	Uncharacterized protein	Lupinus albus TaxID 3870	GO:0042254]---[GO:0006412	ribosome biogenesis]---[translation	GO:0003735	structural constituent of ribosome	GO:0022625	cytosolic large ribosomal subunit	GO:0006412	translation	GO:0003735	structural constituent of ribosome	GO:0005840	ribosome	134	-	0
	NAN_DN9769_c0_g1	978	UniRef90_UPI0010357EB7	153	7e-16	112	15.6442	42.8571	protein transport protein Sec61 subunit beta-like	Camellia sinensis TaxID 4442	-	-	-	-	-	-	-	-	-	-	-	-	173	+	0
	NAN_DN9789_c0_g1	923	UniRef90_A0A2N9EXX0	621	3e-167	3693	67.2806	5.6052	HECT-type E3 ubiquitin transferase	Fagaceae TaxID 3503	-	-	GO:0004842	ubiquitin-protein transferase activity	-	-	-	-	GO:0004842	ubiquitin-protein transferase activity	-	-	232	+	2
	NAN_DN9736_c0_g1	364	UniRef90_UPI0010A4DB62	144	9e-12	1255	39.5604	3.8247	putative disease resistance protein At3g14460	Prosopis alba TaxID 207710	-	-	-	-	-	-	-	-	-	-	-	-	85	-	0
	NAN_DN9736_c0_g2	705	UniRef90_UPI0010A36E92	492	9e-69	634	69.7872	26.9716	putative disease resistance RPP13-like protein 1	Prosopis alba TaxID 207710	-	-	-	-	-	-	-	-	-	-	-	-	126	-	0
	NAN_DN9755_c0_g1	1184	UniRef90_UPI0010A3B960	756	9e-125	276	63.8514	91.3043	probable methyltransferase At1g27930	Prosopis alba TaxID 207710	-	-	-	-	-	-	-	-	-	-	-	-	297	+	0
	NAN_DN9771_c0_g1	206	UniRef90_UPI0010A398B5	165	9e-11	216	80.0971	25.463	transmembrane emp24 domain-containing protein p24beta3-like	Prosopis alba TaxID 207710	-	-	-	-	-	-	-	-	-	-	-	-	68	+	1
	NAN_DN9771_c0_g2	600	UniRef90_UPI0010A398B5	489	1e-100	216	81.5	75.463	transmembrane emp24 domain-containing protein p24beta3-like	Prosopis alba TaxID 207710	-	-	-	-	-	-	-	-	-	-	-	-	163	+	0
	NAN_DN9767_c0_g1	399	UniRef90_A0A5D2YVG8	396	5e-74	229	99.2481	57.6419	Uncharacterized protein	Gossypium mustelinum TaxID 34275	-	-	-	-	-	-	-	-	-	-	-	-	132	-	2
	NAN_DN9792_c0_g1	1457	UniRef90_UPI0010A3499B	1380	0	829	94.7152	55.3679	extended synaptotagmin-1-like	Prosopis alba TaxID 207710	-	-	-	-	-	-	-	-	-	-	-	-	476	+	1
	NAN_DN26409_c0_g1	328	UniRef90_UPI0010A4F0D6	204	6e-23	2427	62.1951	2.76061	uncharacterized protein LOC114722135 isoform X1	Prosopis alba TaxID 207710	-	-	-	-	-	-	-	-	-	-	-	-	76	-	2
	NAN_DN26409_c0_g2	600	UniRef90_UPI0010A4F0D6	594	1e-53	2427	99	8.36424	uncharacterized protein LOC114722135 isoform X1	Prosopis alba TaxID 207710	-	-	-	-	-	-	-	-	-	-	-	-	199	-	1
	NAN_DN26491_c0_g1	2026	UniRef90_UPI0010A4AFBA	1413	0	471	69.7433	99.3631	aluminum-activated malate transporter 4-like	Prosopis alba TaxID 207710	GO:0071423]---[GO:0090332	malate transmembrane transport]---[stomatal closure	GO:0005253	anion channel activity	GO:0016021]---[GO:0009705]---[GO:0005773	integral component of membrane]---[plant-type vacuole membrane]---[vacuole	GO:0015743	malate transport	-	-	-	-	564	+	1
	NAN_DN26476_c0_g1	337	UniRef90_A0A218XSI5	333	4e-36	265	98.8131	41.8868	Integrase catalytic domain-containing protein	Punica granatum TaxID 22663	GO:0015074	DNA integration	GO:0003676	nucleic acid binding	-	-	-	-	-	-	-	-	87	+	2
	NAN_DN26425_c0_g1	237	UniRef90_UPI0010A2AC02	201	1e-12	1768	84.8101	3.84615	LOW QUALITY PROTEIN homeobox-DDT domain protein RLT2	Prosopis alba TaxID 207710	-	-	-	-	-	-	-	-	-	-	-	-	79	+	0
	NAN_DN26492_c0_g1	1637	UniRef90_A0A445LF50	879	9e-148	324	53.6958	81.4815	RING-type E3 ubiquitin transferase	Phaseoleae TaxID 163735	GO:0016567	protein ubiquitination	GO:0016874]---[GO:0046872	ligase activity]---[metal ion binding	-	-	-	-	-	-	-	-	295	+	0
	NAN_DN26430_c0_g1	551	UniRef90_UPI0010A34527	507	1e-76	528	92.0145	32.3864	amino acid transporter AVT1A-like	Prosopis alba TaxID 207710	-	-	-	-	-	-	-	-	-	-	-	-	174	+	1
	NAN_DN26464_c0_g1	1263	UniRef90_UPI0010A4F3B1	735	1e-129	261	58.1948	93.4866	syntaxin-71-like	Prosopis alba TaxID 207710	-	-	-	-	-	-	-	-	-	-	-	-	248	+	0
	NAN_DN26485_c0_g1	757	UniRef90_UPI0010A30350	726	3e-144	327	95.9049	74.0061	deubiquitinase OTUD6B	Prosopis alba TaxID 207710	-	-	-	-	-	-	-	-	-	-	-	-	243	-	1
	NAN_DN26416_c0_g1	315	UniRef90_UPI0010A3092D	312	4e-32	1048	99.0476	9.92366	SWI/SNF complex subunit SWI3D	Prosopis alba TaxID 207710	-	-	-	-	-	-	-	-	-	-	-	-	104	-	1
	NAN_DN26416_c0_g2	212	UniRef90_UPI0010A3092D	204	6e-10	1048	96.2264	5.62977	SWI/SNF complex subunit SWI3D	Prosopis alba TaxID 207710	-	-	-	-	-	-	-	-	-	-	-	-	70	-	2
	NAN_DN26417_c0_g1	396	UniRef90_A0A2K1ZPS3	303	3e-46	414	76.5152	24.3961	N-acetyltransferase domain-containing protein	Saliceae TaxID 238069	-	-	GO:0008080]---[GO:0016747	N-acetyltransferase activity]---[transferase activity, transferring acyl groups other than amino-acyl groups	-	-	-	-	GO:0008080	N-acetyltransferase activity	-	-	122	+	2
	NAN_DN26444_c0_g1	278	UniRef90_A0A0V0GGR6	261	1e-40	111	93.8849	78.3784	Putative ovule protein (Fragment)	Solanum chacoense TaxID 4108	-	-	-	-	-	-	-	-	-	-	-	-	64	+	1
	NAN_DN26444_c0_g2	244	UniRef90_A0A438IH26	240	2e-40	291	98.3607	27.1478	Retrovirus-related Pol polyprotein from transposon RE1	Vitis vinifera TaxID 29760	-	-	-	-	-	-	-	-	-	-	-	-	80	-	2
	NAN_DN26448_c0_g1	482	UniRef90_A0A2H3ZER4	480	2e-99	623	99.5851	25.6822	uncharacterized protein LOC103723538	Arecaceae TaxID 4710	GO:0035556	intracellular signal transduction	GO:0015035	protein disulfide oxidoreductase activity	-	-	-	-	-	-	-	-	160	+	1
	NAN_DN26437_c0_g1	364	UniRef90_A0A6I9QCB2	360	6e-74	307	98.9011	39.0879	isoflavone reductase-like protein	Elaeis guineensis var. tenera TaxID 51953	-	-	-	-	-	-	-	-	-	-	-	-	120	-	2
	NAN_DN26462_c0_g1	519	UniRef90_K7KQR0	504	6e-64	1058	97.1098	15.879	Uncharacterized protein	Glycine subgen. Soja TaxID 1462606	GO:0032259]---[GO:0006338	methylation]---[chromatin remodeling	GO:0008168]---[GO:0032452]---[GO:0034647	methyltransferase activity]---[histone demethylase activity]---[histone demethylase activity (H3-trimethyl-K4 specific)	GO:0005634]---[GO:0035097	nucleus]---[histone methyltransferase complex	-	-	-	-	GO:0005634	nucleus	172	-	2
	NAN_DN26493_c0_g1	580	UniRef90_UPI0010A47803	459	2e-74	854	79.1379	17.6815	receptor-like protein kinase ANXUR1	Prosopis alba TaxID 207710	-	-	-	-	-	-	-	-	-	-	-	-	153	-	0
	NAN_DN21756_c0_g1	805	UniRef90_A0A445ALI9	801	8e-177	354	99.5031	75.4237	Glucose-6-phosphate 1-dehydrogenase	Arachis hypogaea TaxID 3818	GO:0006006]---[GO:0006098	glucose metabolic process]---[pentose-phosphate shunt	GO:0004345]---[GO:0050661	glucose-6-phosphate dehydrogenase activity]---[NADP binding	-	-	GO:0006006]---[GO:0055114	glucose metabolic process]---[obsolete oxidation-reduction process	GO:0004345]---[GO:0050661	glucose-6-phosphate dehydrogenase activity]---[NADP binding	-	-	267	+	2
	NAN_DN21768_c0_g1	403	UniRef90_UPI0010A2EC56	354	3e-46	1274	87.8412	8.8697	zinc finger CCCH domain-containing protein 19-like	Prosopis alba TaxID 207710	-	-	-	-	-	-	-	-	-	-	-	-	134	-	1
	NAN_DN21768_c0_g2	284	UniRef90_K7LNI3	267	8e-38	1375	94.0141	6.47273	Uncharacterized protein	Glycine subgen. Soja TaxID 1462606	-	-	GO:0003677]---[GO:0046872]---[GO:1990269	DNA binding]---[metal ion binding]---[RNA polymerase II C-terminal domain phosphoserine binding	GO:0016593	Cdc73/Paf1 complex	-	-	GO:0005515	protein binding	-	-	94	+	0
	NAN_DN21717_c0_g1	812	UniRef90_A0A2I4E0P6	309	1e-62	196	38.0542	61.7347	protein CutA chloroplastic isoform X1	Fagales TaxID 3502	GO:0010038	response to metal ion	GO:0005507	copper ion binding	-	-	GO:0010038	response to metal ion	-	-	-	-	148	+	2
	NAN_DN21717_c1_g1	216	UniRef90_UPI0010A3F1FD	147	2e-25	193	68.0556	25.3886	protein CutA chloroplastic-like	Prosopis alba TaxID 207710	-	-	-	-	-	-	GO:0010038	response to metal ion	-	-	-	-	52	-	1
	NAN_DN21734_c0_g1	292	UniRef90_A0A4V3WLU1	291	5e-21	1268	99.6575	7.64984	F-box domain-containing protein	Camellia sinensis var. sinensis TaxID 542762	-	-	-	-	-	-	-	-	-	-	-	-	97	+	1
	NAN_DN21738_c0_g1	447	UniRef90_UPI0010A3ECD6	417	4e-73	409	93.2886	33.9853	protein DNA-DAMAGE INDUCIBLE 1	Prosopis alba TaxID 207710	-	-	-	-	-	-	GO:0006508	proteolysis	GO:0004190	aspartic-type endopeptidase activity	-	-	139	-	2
	NAN_DN21738_c0_g2	281	UniRef90_UPI0010A3ECD6	252	6e-25	409	89.6797	20.5379	protein DNA-DAMAGE INDUCIBLE 1	Prosopis alba TaxID 207710	-	-	-	-	-	-	-	-	-	-	-	-	84	-	1
	NAN_DN21710_c0_g1	956	UniRef90_UPI0010A426FE	402	4e-75	170	42.0502	78.8235	universal stress protein PHOS34-like	Prosopis alba TaxID 207710	-	-	-	-	-	-	-	-	-	-	-	-	145	+	1
	NAN_DN21784_c0_g1	1361	UniRef90_UPI0010A53285	1278	0	471	93.9015	90.4459	probable receptor-like protein kinase At5g24010	Prosopis alba TaxID 207710	-	-	-	-	-	-	-	-	-	-	-	-	427	-	2
	NAN_DN21739_c0_g1	250	UniRef90_A0A445C9R4	249	6e-47	826	99.6	10.0484	PH domain-containing protein	50 kb inversion clade TaxID 2231393	GO:0006869	lipid transport	GO:0008289	lipid binding	-	-	-	-	GO:0008289	lipid binding	-	-	83	-	1
	NAN_DN21772_c0_g1	286	UniRef90_A0A7J0GLA7	204	3e-38	82	71.3287	82.9268	Ubiquitin protein ligase 6	Actinidia rufa TaxID 165716	-	-	-	-	-	-	-	-	GO:0004842	ubiquitin-protein transferase activity	-	-	68	-	0
	NAN_DN21718_c0_g1	279	UniRef90_B4FGN0	276	9e-41	179	98.9247	51.3966	WD_REPEATS_REGION domain-containing protein	Zea mays TaxID 4577	GO:0006355	regulation of transcription, DNA-templated	-	-	-	-	-	-	-	-	-	-	92	+	1
	NAN_DN21718_c0_g2	284	UniRef90_A0A438C0K8	234	2e-42	324	82.3944	24.0741	Topless-related protein 4	Vitis vinifera TaxID 29760	GO:0006355	regulation of transcription, DNA-templated	-	-	-	-	-	-	-	-	-	-	94	+	2
	NAN_DN21708_c0_g1	404	UniRef90_UPI0010A53C5D	339	2e-67	469	83.9109	24.0938	carbon catabolite repressor protein 4 homolog 5-like isoform X1	Prosopis alba TaxID 207710	-	-	-	-	-	-	-	-	-	-	-	-	134	+	0
	NAN_DN21761_c0_g1	313	UniRef90_UPI00155A6902	285	4e-58	232	91.0543	40.9483	OVARIAN TUMOR DOMAIN-containing deubiquitinating enzyme 11 isoform X2	Vitis riparia TaxID 96939	-	-	-	-	-	-	-	-	-	-	-	-	99	-	0
	NAN_DN21755_c0_g1	223	UniRef90_UPI0010A35243	204	2e-38	258	91.4798	26.3566	thiamine pyrophosphokinase 1	Prosopis alba TaxID 207710	-	-	-	-	-	-	GO:0009229	thiamine diphosphate biosynthetic process	GO:0030975	thiamine binding	-	-	68	+	0
	NAN_DN21707_c0_g1	529	UniRef90_A0A0B0PKE4	279	6e-61	93	52.741	100	Sm-like protein LSM2	rosids TaxID 71275	GO:0006397]---[GO:0008380]---[GO:0000398	mRNA processing]---[RNA splicing]---[mRNA splicing, via spliceosome	GO:0003723	RNA binding	GO:0005681]---[GO:0046540]---[GO:0005688]---[GO:0071013]---[GO:1990726]---[GO:0000932]---[GO:0071011	spliceosomal complex]---[U4/U6 x U5 tri-snRNP complex]---[U6 snRNP]---[catalytic step 2 spliceosome]---[Lsm1-7-Pat1 complex]---[P-body]---[precatalytic spliceosome	-	-	-	-	-	-	121	-	1
	NAN_DN5311_c0_g1	3731	UniRef90_A0A0D2S0Q0	471	2e-95	395	12.624	39.7468	Uncharacterized protein	Gossypium TaxID 3633	-	-	GO:0005524	ATP binding	GO:0005737]---[GO:0005856	cytoplasm]---[cytoskeleton	-	-	-	-	-	-	191	-	1
	NAN_DN5311_c0_g2	1145	UniRef90_A0A7N0UWB1	486	7e-73	251	42.4454	62.5498	Uncharacterized protein	Kalanchoe fedtschenkoi TaxID 63787	-	-	-	-	-	-	-	-	-	-	-	-	115	-	2
	NAN_DN5339_c0_g1	3690	UniRef90_UPI0010A2F2E6	1710	0	994	46.3415	57.4447	pumilio homolog 4 isoform X1	Prosopis alba TaxID 207710	-	-	-	-	-	-	-	-	GO:0003723	RNA binding	-	-	611	+	2
	NAN_DN5339_c0_g2	1292	UniRef90_UPI000F7C685D	1290	0	985	99.8452	43.3503	pumilio homolog 4 isoform X2	Abrus precatorius TaxID 3816	-	-	-	-	-	-	-	-	GO:0003723	RNA binding	-	-	430	+	2
	NAN_DN5390_c0_g1	3144	UniRef90_A0A6I9RFF3	1275	0	444	40.5534	76.8018	Pectate lyase	Elaeis guineensis var. tenera TaxID 51953	GO:0045490	pectin catabolic process	GO:0046872]---[GO:0030570	metal ion binding]---[pectate lyase activity	-	-	-	-	GO:0030570	pectate lyase activity	-	-	433	-	1
	NAN_DN5362_c0_g1	2957	UniRef90_A0A446KZI7	588	0	630	19.885	31.1111	Uncharacterized protein	Triticum turgidum subsp. durum TaxID 4567	GO:0022900	electron transport chain	GO:0050660]---[GO:0016627	flavin adenine dinucleotide binding]---[oxidoreductase activity, acting on the CH-CH group of donors	GO:0016020	membrane	GO:0055114	obsolete oxidation-reduction process	GO:0016491	oxidoreductase activity	-	-	240	-	2
	NAN_DN5396_c2_g1	932	UniRef90_V5N8M8	567	1e-58	227	60.8369	81.4978	Cell cycle control protein	50 kb inversion clade TaxID 2231393	GO:0000398	mRNA splicing, via spliceosome	-	-	GO:0005681	spliceosomal complex	GO:0000398	mRNA splicing, via spliceosome	-	-	GO:0005681	spliceosomal complex	196	-	1
	NAN_DN5377_c0_g1	2816	UniRef90_UPI0007192349	390	4e-55	303	13.8494	42.9043	vesicle-associated protein isoform X1	Glycine max TaxID 3847	-	-	-	-	-	-	-	-	-	-	-	-	192	+	1
	NAN_DN5361_c0_g1	1782	UniRef90_A0A6I9QR39	1068	0	433	59.9327	82.2171	exopolygalacturonase	Elaeis guineensis var. tenera TaxID 51953	GO:0005975	carbohydrate metabolic process	GO:0004650	polygalacturonase activity	GO:0005618	cell wall	GO:0005975	carbohydrate metabolic process	GO:0004650	polygalacturonase activity	-	-	366	+	2
	NAN_DN5358_c0_g2	420	UniRef90_UPI0010A35A11	363	6e-77	129	86.4286	93.7984	40S ribosomal protein S15a-5-like	Prosopis alba TaxID 207710	-	-	-	-	-	-	GO:0006412	translation	GO:0003735	structural constituent of ribosome	GO:0005840	ribosome	121	-	1
	NAN_DN5374_c0_g1	1236	UniRef90_A0A445FVZ4	588	2e-88	216	47.5728	80.5556	SUMO-conjugating enzyme UBC9 isoform D	Phaseoleae TaxID 163735	-	-	GO:0005524]---[GO:0016740	ATP binding]---[transferase activity	-	-	-	-	-	-	-	-	125	-	2
	NAN_DN5374_c0_g2	743	UniRef90_M0SMQ5	486	6e-106	171	65.4105	95.9064	UBC core domain-containing protein	Mesangiospermae TaxID 1437183	GO:0000209]---[GO:0006511	protein polyubiquitination]---[ubiquitin-dependent protein catabolic process	GO:0005524]---[GO:0061631]---[GO:0016740	ATP binding]---[ubiquitin conjugating enzyme activity]---[transferase activity	GO:0005634	nucleus	-	-	-	-	-	-	185	-	2
	NAN_DN5391_c0_g1	4592	UniRef90_A0A3S3PC43	342	3e-77	437	7.44774	26.087	Uncharacterized protein	Cinnamomum micranthum f. kanehirae TaxID 337451	-	-	-	-	-	-	-	-	-	-	-	-	144	+	0
	NAN_DN5391_c2_g1	231	UniRef90_R6IML5	228	2e-28	146	98.7013	52.0548	Uncharacterized protein	Azospirillum sp. CAG 260 TaxID 1262706	-	-	-	-	-	-	-	-	-	-	-	-	47	+	1
	NAN_DN5330_c0_g1	666	UniRef90_D1YGT1	177	2e-30	128	26.5766	46.0938	Uncharacterized protein	Lactobacillus TaxID 1578	-	-	-	-	-	-	-	-	-	-	-	-	89	+	2
	NAN_DN5386_c0_g1	623	UniRef90_A0A396J9H0	567	3e-52	456	91.0112	41.6667	Protein kinase domain-containing protein	Medicago truncatula TaxID 3880	-	-	GO:0005524]---[GO:0004672	ATP binding]---[protein kinase activity	GO:0016021	integral component of membrane	-	-	-	-	-	-	207	+	0
	NAN_DN5332_c0_g1	1173	UniRef90_A0A7J6GEF9	303	1e-12	165	25.8312	63.0303	Uncharacterized protein	Cannabis sativa TaxID 3483	-	-	-	-	-	-	-	-	-	-	-	-	189	-	1
	NAN_DN5387_c0_g1	1136	UniRef90_UPI0010A5734E	465	4e-52	187	40.9331	86.0963	uncharacterized protein LOC114728038	Prosopis alba TaxID 207710	-	-	-	-	-	-	-	-	-	-	-	-	273	+	0
	NAN_DN5387_c0_g2	1273	UniRef90_UPI0010A5734E	459	2e-61	187	36.0566	83.9572	uncharacterized protein LOC114728038	Prosopis alba TaxID 207710	-	-	-	-	-	-	-	-	-	-	-	-	266	+	1
	NAN_DN5305_c0_g1	1690	UniRef90_UPI000F7CEA0C	1248	0	436	73.8462	99.5413	two-pore potassium channel 3	Abrus precatorius TaxID 3816	-	-	-	-	-	-	-	-	-	-	-	-	450	+	2
	NAN_DN5320_c0_g1	585	UniRef90_A0A151RXV1	579	2e-70	428	98.9744	46.2617	Uncharacterized protein (Fragment)	Cajanus cajan TaxID 3821	GO:0006914]---[GO:0048208	autophagy]---[COPII vesicle coating	-	-	GO:0005737	cytoplasm	-	-	-	-	-	-	194	+	1
	NAN_DN5320_c0_g2	2099	UniRef90_UPI000F7CE057	549	2e-107	1429	26.1553	12.7362	protein transport protein SEC16B homolog	Abrus precatorius TaxID 3816	-	-	-	-	-	-	-	-	-	-	-	-	373	+	1
	NAN_DN5369_c0_g1	257	UniRef90_UPI00117C4B17	255	1e-43	117	99.2218	72.6496	C2H2-type zinc finger protein	Acinetobacter baumannii TaxID 470	GO:0000122]---[GO:0006357	negative regulation of transcription by RNA polymerase II]---[regulation of transcription by RNA polymerase II	GO:0000981]---[GO:0046872]---[GO:0000978	DNA-binding transcription factor activity, RNA polymerase II-specific]---[metal ion binding]---[RNA polymerase II cis-regulatory region sequence-specific DNA binding	GO:0005634	nucleus	-	-	-	-	-	-	85	+	1
	NAN_DN5300_c0_g1	2148	UniRef90_UPI0010A575B5	933	0	374	43.4358	82.8877	serine/threonine-protein kinase STY13-like isoform X1	Prosopis alba TaxID 207710	-	-	-	-	-	-	GO:0006468	protein phosphorylation	GO:0004672	protein kinase activity	-	-	352	-	1
	NAN_DN5300_c0_g2	1817	UniRef90_UPI0010A45953	1125	0	374	61.9152	100	serine/threonine-protein kinase STY13-like	Prosopis alba TaxID 207710	-	-	-	-	-	-	GO:0006468	protein phosphorylation	GO:0004672	protein kinase activity	-	-	394	-	1
	NAN_DN30745_c0_g1	1675	UniRef90_UPI0010A2DEDB	507	6e-84	205	30.2687	82.439	tetraspanin-19-like	Prosopis alba TaxID 207710	-	-	-	-	-	-	-	-	-	-	-	-	224	-	2
	NAN_DN30770_c0_g1	358	UniRef90_UPI0010A37977	357	7e-64	571	99.7207	20.8406	protein KINESIN LIGHT CHAIN-RELATED 1-like isoform X1	Prosopis alba TaxID 207710	-	-	-	-	-	-	-	-	-	-	-	-	119	-	0
	NAN_DN30762_c0_g1	478	UniRef90_UPI0010A3F45E	300	2e-63	126	62.7615	79.3651	uncharacterized protein LOC114731516	Prosopis alba TaxID 207710	-	-	-	-	-	-	-	-	-	-	-	-	131	-	0
	NAN_DN30716_c0_g1	1985	UniRef90_A0A371HX55	1533	2e-178	533	77.2292	92.6829	Protein REVEILLE 7 (Fragment)	Mucuna pruriens TaxID 157652	-	-	GO:0003677	DNA binding	GO:0005634	nucleus	-	-	-	-	-	-	503	-	0
	NAN_DN30755_c0_g1	222	UniRef90_A0A5B7ABP1	219	4e-09	632	98.6486	13.2911	Putative serine/threonine-protein kinase abkC isoform X1	Davidia involucrata TaxID 16924	-	-	GO:0016301	kinase activity	-	-	-	-	-	-	-	-	73	-	1
	NAN_DN30777_c0_g1	451	UniRef90_A0A371HBP1	360	5e-54	742	79.8226	16.1725	HUN domain-containing protein (Fragment)	Mucuna pruriens TaxID 157652	-	-	-	-	-	-	-	-	-	-	-	-	150	+	0
	NAN_DN30757_c0_g1	878	UniRef90_UPI0010A50FE9	870	1e-137	519	99.0888	55.8767	uncharacterized protein LOC114732185	Prosopis alba TaxID 207710	-	-	-	-	-	-	-	-	-	-	-	-	292	-	0
	NAN_DN30757_c0_g2	732	UniRef90_UPI0010A50FE9	696	1e-158	519	95.082	44.7013	uncharacterized protein LOC114732185	Prosopis alba TaxID 207710	-	-	-	-	-	-	-	-	-	-	-	-	232	-	2
	NAN_DN30766_c0_g1	490	UniRef90_A0A6I9RZ19	393	1e-71	403	80.2041	32.5062	E3 ubiquitin-protein ligase PRT1	Elaeis guineensis var. tenera TaxID 51953	-	-	GO:0008270	zinc ion binding	-	-	-	-	-	-	-	-	131	-	1
	NAN_DN30705_c0_g2	847	UniRef90_A0A061EBE8	384	5e-80	555	45.3365	23.0631	Peroxidase superfamily protein isoform 2 (Fragment)	Theobroma cacao TaxID 3641	GO:0006979	response to oxidative stress	GO:0020037]---[GO:0004601	heme binding]---[peroxidase activity	-	-	-	-	-	-	-	-	104	-	2
	NAN_DN30799_c0_g1	220	UniRef90_A0A151THQ1	219	7e-36	183	99.5455	39.8907	PIG-H domain-containing protein	Cajanus cajan TaxID 3821	GO:0006506	GPI anchor biosynthetic process	GO:0017176	phosphatidylinositol N-acetylglucosaminyltransferase activity	GO:0000506]---[GO:0016021	glycosylphosphatidylinositol-N-acetylglucosaminyltransferase (GPI-GnT) complex]---[integral component of membrane	-	-	GO:0017176	phosphatidylinositol N-acetylglucosaminyltransferase activity	-	-	73	-	0
	NAN_DN30799_c0_g2	330	UniRef90_A0A1S3EGT6	243	4e-34	183	73.6364	44.2623	uncharacterized protein LOC101499333	Cicer arietinum TaxID 3827	GO:0006506	GPI anchor biosynthetic process	GO:0017176	phosphatidylinositol N-acetylglucosaminyltransferase activity	GO:0000506]---[GO:0016021	glycosylphosphatidylinositol-N-acetylglucosaminyltransferase (GPI-GnT) complex]---[integral component of membrane	-	-	-	-	-	-	93	+	0
	NAN_DN30731_c0_g1	511	UniRef90_UPI0010A3D41B	174	3e-26	600	34.0509	9.66667	3-hydroxy-3-methylglutaryl-coenzyme A reductase 1	Prosopis alba TaxID 207710	-	-	-	-	-	-	GO:0015936]---[GO:0055114	coenzyme A metabolic process]---[obsolete oxidation-reduction process	GO:0004420	hydroxymethylglutaryl-CoA reductase (NADPH) activity	-	-	125	+	0
	NAN_DN30735_c0_g1	260	UniRef90_A0A2H3Y0K2	258	6e-49	442	99.2308	19.457	Chorismate synthase	Arecaceae TaxID 4710	GO:0009073]---[GO:0008652]---[GO:0009423	aromatic amino acid family biosynthetic process]---[cellular amino acid biosynthetic process]---[chorismate biosynthetic process	GO:0004107]---[GO:0010181	chorismate synthase activity]---[FMN binding	GO:0005829	cytosol	-	-	-	-	-	-	86	+	2
	NAN_DN30781_c0_g1	1182	UniRef90_UPI0010A36ED6	438	1e-86	276	37.0558	52.8986	tetraspanin-11-like	Prosopis alba TaxID 207710	-	-	-	-	-	-	-	-	-	-	GO:0016021	integral component of membrane	194	-	0
	NAN_DN30724_c0_g1	235	UniRef90_UPI0010A375B2	168	7e-19	284	71.4894	19.7183	uncharacterized protein LOC114711616	Prosopis alba TaxID 207710	-	-	-	-	-	-	-	-	-	-	-	-	77	-	2
	NAN_DN30724_c0_g2	224	UniRef90_UPI0010A375B2	219	1e-20	284	97.7679	25.7042	uncharacterized protein LOC114711616	Prosopis alba TaxID 207710	-	-	-	-	-	-	-	-	-	-	-	-	74	+	2
	NAN_DN30796_c0_g1	230	UniRef90_A0A445D5Z7	228	6e-44	169	99.1304	44.9704	Uncharacterized protein	Arachis hypogaea TaxID 3818	-	-	-	-	-	-	-	-	-	-	-	-	76	-	1
	NAN_DN52159_c0_g1	301	UniRef90_UPI0010A2C7EA	237	2e-40	582	78.7375	13.5739	OBERON-like protein	Prosopis alba TaxID 207710	-	-	-	-	-	-	-	-	-	-	-	-	97	+	2
	NAN_DN52104_c0_g1	279	UniRef90_B9RVI2	84	7e-06	507	30.1075	5.52268	Carboxypeptidase	Ricinus communis TaxID 3988	-	-	GO:0004185	serine-type carboxypeptidase activity	GO:0005576]---[GO:0005773	extracellular region]---[vacuole	-	-	-	-	-	-	42	+	2
	NAN_DN52196_c0_g1	215	UniRef90_UPI00103FC088	213	2e-39	197	99.0698	36.0406	O-fucosyltransferase 1-like	Glycine subgen. Soja TaxID 1462606	-	-	-	-	-	-	-	-	-	-	-	-	71	+	2
	NAN_DN52138_c0_g1	203	UniRef90_A0A371EAA3	165	4e-21	391	81.2808	14.0665	Agmatine deiminase (Fragment)	Mucuna pruriens TaxID 157652	GO:0009446	putrescine biosynthetic process	GO:0047632]---[GO:0004668	agmatine deiminase activity]---[protein-arginine deiminase activity	-	-	GO:0009446	putrescine biosynthetic process	GO:0004668	protein-arginine deiminase activity	-	-	67	+	2
	NAN_DN52158_c0_g1	241	UniRef90_UPI0010A2B05D	240	3e-48	134	99.5851	59.7015	cytochrome b5-like	Prosopis alba TaxID 207710	-	-	-	-	-	-	-	-	-	-	-	-	80	+	0
	NAN_DN52126_c0_g1	243	UniRef90_UPI0010A2FA2A	228	6e-32	315	93.8272	24.127	protein SRC2 homolog	Prosopis alba TaxID 207710	-	-	-	-	-	-	-	-	-	-	-	-	80	+	2
	NAN_DN52118_c0_g1	217	UniRef90_UPI0010A39001	207	8e-08	490	95.3917	14.2857	protein PHOSPHATE STARVATION RESPONSE 1-like isoform X1	Prosopis alba TaxID 207710	-	-	-	-	-	-	-	-	-	-	-	-	71	+	2
	NAN_DN52171_c0_g1	256	UniRef90_UPI0010A3DFD0	201	9e-26	598	78.5156	11.5385	LOW QUALITY PROTEIN WPP domain-interacting protein 1-like	Prosopis alba TaxID 207710	-	-	-	-	-	-	-	-	-	-	-	-	84	+	2
	NAN_DN52197_c0_g1	207	UniRef90_A0A2H3Z5F7	204	4e-41	148	98.5507	45.9459	NADPH--cytochrome P450 reductase-like	Phoenix dactylifera TaxID 42345	-	-	GO:0016491	oxidoreductase activity	-	-	-	-	-	-	-	-	68	-	2
	NAN_DN52187_c0_g1	246	UniRef90_UPI0010A4BA08	243	2e-43	275	98.7805	29.4545	tetraspanin-11-like	Prosopis alba TaxID 207710	-	-	-	-	-	-	-	-	-	-	-	-	81	+	2
	NAN_DN52191_c0_g1	291	UniRef90_A0A151S6K6	114	2e-13	775	39.1753	4.90323	U-box domain-containing protein 35	Cajanus cajan TaxID 3821	-	-	GO:0005524]---[GO:0004672	ATP binding]---[protein kinase activity	-	-	-	-	-	-	-	-	97	-	0
	NAN_DN52136_c0_g1	318	UniRef90_UPI0012630077	312	2e-61	293	98.1132	35.4949	NADH dehydrogenase ubiquinone iron-sulfur protein 1 mitochondrial-like	Pistacia vera TaxID 55513	-	-	-	-	-	-	GO:0055114	obsolete oxidation-reduction process	GO:0016491	oxidoreductase activity	-	-	105	-	2
	NAN_DN52199_c0_g1	223	UniRef90_A0A1S2YR26	219	9e-37	474	98.2063	15.4008	Transcription initiation factor IIE subunit alpha	Cicer arietinum TaxID 3827	GO:0006367	transcription initiation from RNA polymerase II promoter	GO:0003743	translation initiation factor activity	-	-	-	-	-	-	-	-	74	+	1
	NAN_DN52145_c0_g1	231	UniRef90_A0A6I9QYF1	219	1e-38	651	94.8052	11.2135	uncharacterized protein LOC105041912 isoform X2	Elaeis guineensis var. tenera TaxID 51953	-	-	GO:0003824	catalytic activity	GO:0016021	integral component of membrane	-	-	-	-	-	-	73	-	0
	NAN_DN52184_c0_g1	268	UniRef90_A0A6I9S4V4	180	6e-31	180	67.1642	33.3333	uncharacterized protein LOC105053845	Elaeis guineensis var. tenera TaxID 51953	-	-	-	-	-	-	-	-	-	-	-	-	89	-	0
	NAN_DN52144_c0_g1	217	UniRef90_A0A6A3BXN2	216	6e-34	297	99.5392	24.2424	P-loop containing nucleoside triphosphate hydrolases superfamily protein isoform 2	Hibiscus syriacus TaxID 106335	-	-	GO:0016787	hydrolase activity	-	-	-	-	-	-	-	-	72	+	0
	NAN_DN52134_c0_g1	386	UniRef90_A0A371GPE7	294	6e-46	203	76.1658	46.798	Uncharacterized protein (Fragment)	Mucuna pruriens TaxID 157652	-	-	-	-	-	-	-	-	-	-	-	-	128	+	2
	NAN_DN52112_c0_g1	443	UniRef90_UPI0010A3A63E	174	5e-23	400	39.2777	14.5	protein disulfide isomerase pTAC5 chloroplastic	Prosopis alba TaxID 207710	-	-	-	-	-	-	-	-	-	-	-	-	87	+	0
	NAN_DN52101_c0_g1	210	UniRef90_UPI0010A2D912	210	8e-34	757	100	9.24703	conserved oligomeric Golgi complex subunit 2	Prosopis alba TaxID 207710	-	-	-	-	-	-	-	-	-	-	-	-	70	+	0
	NAN_DN52125_c0_g1	313	UniRef90_A0A3N7GTN6	147	9e-06	265	46.9649	18.4906	BZIP domain-containing protein	Populus trichocarpa TaxID 3694	-	-	GO:0003677]---[GO:0003700	DNA binding]---[DNA-binding transcription factor activity	GO:0005634	nucleus	-	-	-	-	-	-	76	-	2
	NAN_DN52155_c0_g1	250	UniRef90_UPI0010A404EB	249	4e-53	483	99.6	17.1843	E3 ubiquitin-protein ligase RNFT1-like	Prosopis alba TaxID 207710	-	-	-	-	-	-	-	-	-	-	-	-	83	+	1
	NAN_DN52165_c0_g1	233	UniRef90_A0A371EHQ6	231	3e-10	547	99.1416	14.9909	Ubiquitin carboxyl-terminal hydrolase (Fragment)	Mucuna pruriens TaxID 157652	GO:0016579]---[GO:0006511	protein deubiquitination]---[ubiquitin-dependent protein catabolic process	GO:0008234]---[GO:0004843	cysteine-type peptidase activity]---[thiol-dependent ubiquitin-specific protease activity	-	-	-	-	-	-	-	-	77	-	1
	NAN_DN52147_c0_g1	222	UniRef90_UPI000F7CCE64	138	6e-23	540	62.1622	8.51852	protein FAR1-RELATED SEQUENCE 5-like	Abrus precatorius TaxID 3816	-	-	-	-	-	-	-	-	-	-	-	-	65	-	1
	NAN_DN20735_c0_g1	260	UniRef90_V7BLD4	171	2e-15	451	65.7692	12.6386	Pectate lyase	NPAAA clade TaxID 2231382	GO:0045490	pectin catabolic process	GO:0046872]---[GO:0030570	metal ion binding]---[pectate lyase activity	GO:0005618	cell wall	-	-	-	-	-	-	57	+	1
	NAN_DN20735_c0_g2	226	UniRef90_UPI0010A46521	225	2e-43	443	99.5575	16.93	probable pectate lyase 1	Prosopis alba TaxID 207710	GO:0045490	pectin catabolic process	GO:0046872]---[GO:0030570	metal ion binding]---[pectate lyase activity	-	-	-	-	-	-	-	-	75	+	0
	NAN_DN20735_c0_g3	485	UniRef90_A0A6P4C6L9	483	3e-112	428	99.5876	37.6168	Pectate lyase	50 kb inversion clade TaxID 2231393	GO:0045490	pectin catabolic process	GO:0046872]---[GO:0030570	metal ion binding]---[pectate lyase activity	GO:0005618	cell wall	-	-	-	-	-	-	161	+	2
	NAN_DN20733_c0_g1	715	UniRef90_A0A2Z4U0X2	441	4e-83	467	61.6783	31.6916	Phosphoenolpyruvate carboxylase-related kinase (Fragment)	Caesalpinioideae TaxID 3804	-	-	GO:0005524]---[GO:0004672	ATP binding]---[protein kinase activity	-	-	-	-	-	-	-	-	147	-	0
	NAN_DN20733_c0_g2	307	UniRef90_A0A2Z4U0X2	306	2e-58	467	99.6743	21.8415	Phosphoenolpyruvate carboxylase-related kinase (Fragment)	Caesalpinioideae TaxID 3804	-	-	GO:0005524]---[GO:0004672	ATP binding]---[protein kinase activity	-	-	GO:0006468	protein phosphorylation	GO:0004672]---[GO:0005524	protein kinase activity]---[ATP binding	-	-	102	-	0
	NAN_DN20783_c0_g1	366	UniRef90_UPI000F7C3749	366	5e-67	515	100	23.6893	DDB1- and CUL4-associated factor 4 isoform X1	Abrus precatorius TaxID 3816	-	-	-	-	-	-	-	-	-	-	-	-	122	+	0
	NAN_DN20790_c0_g1	254	UniRef90_A0A2K3L5C3	252	5e-52	164	99.2126	51.2195	Coatomer subunit delta (Fragment)	Trifolium TaxID 3898	GO:0015031]---[GO:0006890	protein transport]---[retrograde vesicle-mediated transport, Golgi to endoplasmic reticulum	-	-	GO:0030126]---[GO:0000139	COPI vesicle coat]---[Golgi membrane	-	-	-	-	-	-	84	-	1
	NAN_DN20743_c0_g1	411	UniRef90_UPI0010A47A65	408	1e-77	2084	99.2701	6.52591	DExH-box ATP-dependent RNA helicase DExH14	Prosopis alba TaxID 207710	-	-	-	-	-	-	-	-	-	-	-	-	136	-	2
	NAN_DN20755_c0_g2	480	UniRef90_A0A445EIY3	399	2e-81	555	83.125	23.7838	PA domain-containing protein	Arachis TaxID 3817	-	-	GO:0004190	aspartic-type endopeptidase activity	GO:0010008]---[GO:0016021	endosome membrane]---[integral component of membrane	-	-	GO:0004190	aspartic-type endopeptidase activity	GO:0016021	integral component of membrane	135	-	0
	NAN_DN20776_c0_g1	1499	UniRef90_UPI0010A4343C	258	1e-63	376	17.2115	22.8723	NAC transcription factor 32 isoform X1	Prosopis alba TaxID 207710	-	-	-	-	-	-	GO:0006355	regulation of transcription, DNA-templated	GO:0003677	DNA binding	-	-	144	+	0
	NAN_DN20747_c0_g1	682	UniRef90_I1MK39	279	1e-35	1250	40.9091	7.44	Uncharacterized protein	Glycine subgen. Soja TaxID 1462606	-	-	-	-	-	-	-	-	-	-	-	-	104	+	2
	NAN_DN20747_c0_g2	1173	UniRef90_A0A6P4DK88	1152	5e-172	1345	98.2097	28.6245	uncharacterized protein LOC107491869 isoform X1	Arachis TaxID 3817	-	-	-	-	-	-	-	-	-	-	-	-	390	-	2
	NAN_DN20716_c0_g1	275	UniRef90_A0A7J0G634	117	2e-13	113	42.5455	34.5133	Vacuolar protein sorting-associated protein-like protein	Actinidia rufa TaxID 165716	GO:0043328	protein transport to vacuole involved in ubiquitin-dependent protein catabolic process via the multivesicular body sorting pathway	GO:0044877	protein-containing complex binding	GO:0005829]---[GO:0000813]---[GO:0005794]---[GO:0005802	cytosol]---[ESCRT I complex]---[Golgi apparatus]---[trans-Golgi network	GO:0032509	endosome transport via multivesicular body sorting pathway	-	-	GO:0000813	ESCRT I complex	72	+	0
	NAN_DN20705_c0_g1	489	UniRef90_A0A438EIB8	279	5e-21	292	57.0552	29.4521	Retrovirus-related Pol polyprotein from transposon RE2	Vitis vinifera TaxID 29760	-	-	-	-	-	-	-	-	-	-	-	-	74	-	1
	NAN_DN20768_c0_g1	458	UniRef90_UPI0010A3D6D5	306	1e-38	229	66.8122	43.6681	uncharacterized protein LOC114751144	Prosopis alba TaxID 207710	-	-	-	-	-	-	-	-	-	-	-	-	131	+	2
	NAN_DN20768_c0_g2	213	UniRef90_UPI0010A3D6D5	213	3e-20	229	100	27.9476	uncharacterized protein LOC114751144	Prosopis alba TaxID 207710	-	-	-	-	-	-	-	-	-	-	-	-	71	-	0
	NAN_DN20777_c0_g1	376	UniRef90_A0A2U9KIG4	369	4e-59	254	98.1383	48.4252	Sodium/hydrogen exchanger 6	Trifolium repens TaxID 3899	GO:0006885	regulation of pH	GO:0015385	sodium:proton antiporter activity	GO:0016021	integral component of membrane	GO:0006812]---[GO:0055085	cation transport]---[transmembrane transport	GO:0015299	solute:proton antiporter activity	GO:0016021	integral component of membrane	125	-	1
	NAN_DN20777_c0_g2	408	UniRef90_A0A6A1WJZ8	201	3e-25	174	49.2647	42.5287	Sodium/hydrogen exchanger 6	Morella rubra TaxID 262757	GO:0006885	regulation of pH	GO:0015385	sodium:proton antiporter activity	GO:0016021	integral component of membrane	-	-	-	-	-	-	102	-	1
	NAN_DN20789_c0_g1	805	UniRef90_UPI0010A44335	540	3e-71	662	67.0807	27.3414	uncharacterized protein LOC114754393	Prosopis alba TaxID 207710	-	-	-	-	-	-	-	-	-	-	-	-	231	-	0
	NAN_DN20781_c0_g1	1114	UniRef90_A0A1S2YZD0	984	0	326	88.3303	99.6933	F-box protein SKIP31 isoform X1	Cicer arietinum TaxID 3827	-	-	-	-	-	-	-	-	GO:0005515	protein binding	-	-	328	-	2
	NAN_DN20714_c0_g1	1864	UniRef90_UPI0010A3894C	1566	0	562	84.0129	92.8826	LOW QUALITY PROTEIN 3beta-hydroxysteroid-dehydrogenase/decarboxylase-like	Prosopis alba TaxID 207710	GO:0060918]---[GO:0099402]---[GO:0032409]---[GO:0016126	auxin transport]---[plant organ development]---[regulation of transporter activity]---[sterol biosynthetic process	GO:0003854]---[GO:0102175]---[GO:0102191]---[GO:0016616]---[GO:0047012	3-beta-hydroxy-delta5-steroid dehydrogenase activity]---[3-beta-hydroxysteroid dehydrogenase/C4-decarboxylase activity]---[4alpha-carboxy-5alpha-cholesta-7,24-dien-3beta-ol dehydrogenase/C4-decarboxylase activity]---[oxidoreductase activity, acting on the CH-OH group of donors, NAD or NADP as acceptor]---[sterol-4-alpha-carboxylate 3-dehydrogenase (decarboxylating) activity	GO:0005783]---[GO:0005789]---[GO:0016021]---[GO:0016020	endoplasmic reticulum]---[endoplasmic reticulum membrane]---[integral component of membrane]---[membrane
	NAN_DN20711_c0_g1	681	UniRef90_UPI000F7CA74E	666	4e-127	619	97.7974	35.8643	probable serine/threonine-protein kinase abkC isoform X1	Abrus precatorius TaxID 3816	-	-	-	-	-	-	-	-	-	-	-	-	227	-	0
	NAN_DN20744_c0_g1	1253	UniRef90_A0A445DZI3	507	3e-130	865	40.4629	19.5376	Glyco_transf_20 domain-containing protein	Arachis TaxID 3817	GO:0005992	trehalose biosynthetic process	GO:0003824	catalytic activity	-	-	GO:0005992	trehalose biosynthetic process	GO:0003824	catalytic activity	-	-	180	-	1
	NAN_DN20708_c0_g1	255	UniRef90_A0A2H3Y1M6	201	1e-26	401	78.8235	16.9576	metal tolerance protein 4-like	Arecaceae TaxID 4710	-	-	GO:0008324]---[GO:0005384	cation transmembrane transporter activity]---[manganese ion transmembrane transporter activity	GO:0016021]---[GO:0005774]---[GO:0016020	integral component of membrane]---[vacuolar membrane]---[membrane	-	-	-	-	-	-	84	+	1
	NAN_DN14496_c0_g1	338	UniRef90_A0A6I9R7Q9	276	4e-41	474	81.6568	19.4093	pollen-specific leucine-rich repeat extensin-like protein 3	Elaeis guineensis var. tenera TaxID 51953	-	-	-	-	-	-	-	-	-	-	-	-	112	+	0
	NAN_DN14420_c0_g1	463	UniRef90_I1MGZ0	387	2e-64	554	83.5853	23.2852	F-box domain-containing protein	Phaseoleae TaxID 163735	-	-	-	-	-	-	-	-	GO:0005515	protein binding	-	-	132	-	1
	NAN_DN14425_c0_g1	500	UniRef90_UPI0010A44DEC	408	2e-56	341	81.6	39.5894	uncharacterized protein LOC114752524 isoform X1	Prosopis alba TaxID 207710	-	-	-	-	-	-	-	-	-	-	-	-	136	+	2
	NAN_DN14435_c0_g1	460	UniRef90_A0A1A9AS49	183	2e-33	155	39.7826	39.3548	Uncharacterized protein	Plasmodium ovale wallikeri TaxID 864142	-	-	-	-	-	-	-	-	-	-	-	-	119	+	1
	NAN_DN14460_c0_g1	1330	UniRef90_A0A0R0KSS1	1026	0	343	77.1429	100	PKS_ER domain-containing protein	Glycine subgen. Soja TaxID 1462606	-	-	GO:0032440	2-alkenal reductase [NAD(P)+] activity	-	-	GO:0055114	obsolete oxidation-reduction process	-	-	-	-	360	-	1
	NAN_DN14487_c0_g2	1213	UniRef90_A0A5C7HPR2	510	8e-92	315	42.0445	54.9206	Protein kinase domain-containing protein	Acer yangbiense TaxID 1000413	-	-	GO:0005524]---[GO:0004672	ATP binding]---[protein kinase activity	-	-	GO:0006468	protein phosphorylation	GO:0004672	protein kinase activity	-	-	170	-	0
	NAN_DN14442_c1_g1	738	UniRef90_A0A1X3K551	114	1e-06	91	15.4472	41.7582	Uncharacterized protein	Escherichia coli H605 TaxID 656410	-	-	-	-	-	-	-	-	-	-	-	-	89	-	0
	NAN_DN14489_c0_g1	525	UniRef90_A0A1S3VY28	450	7e-69	389	85.7143	38.5604	KRR1 small subunit processome component	Phaseoleae TaxID 163735	GO:0006364	rRNA processing	GO:0003723	RNA binding	GO:0005730	nucleolus	-	-	-	-	-	-	175	+	0
	NAN_DN14450_c0_g1	606	UniRef90_UPI0010A34793	186	2e-24	561	30.6931	11.0517	decapping 5-like protein isoform X1	Prosopis alba TaxID 207710	-	-	-	-	-	-	-	-	-	-	-	-	79	+	1
	NAN_DN14479_c0_g1	220	UniRef90_UPI0010A44C53	219	6e-27	571	99.5455	12.7846	actin cytoskeleton-regulatory complex protein pan1-like	Prosopis alba TaxID 207710	-	-	-	-	-	-	-	-	-	-	-	-	73	-	0
	NAN_DN14404_c0_g1	258	UniRef90_UPI0010A395CE	258	2e-31	837	100	10.3943	RINT1-like protein MAG2L	Prosopis alba TaxID 207710	-	-	-	-	-	-	-	-	-	-	-	-	86	+	0
	NAN_DN14403_c0_g1	329	UniRef90_UPI001232DB5C	327	1e-24	166	99.3921	65.6627	hypothetical protein	Pseudomonas aeruginosa TaxID 287	-	-	-	-	-	-	-	-	-	-	-	-	109	+	0
	NAN_DN14492_c0_g1	255	UniRef90_UPI0010A3D7B9	252	2e-35	909	98.8235	9.24092	receptor-like protein kinase ANXUR1	Prosopis alba TaxID 207710	-	-	-	-	-	-	-	-	-	-	-	-	84	+	2
	NAN_DN14443_c0_g1	274	UniRef90_UPI0010A35043	159	7e-24	221	58.0292	23.9819	xyloglucan endotransglycosylase/hydrolase protein 8-like	Prosopis alba TaxID 207710	-	-	-	-	-	-	-	-	-	-	-	-	62	-	1
	NAN_DN14462_c0_g1	595	UniRef90_I3SUX1	468	1e-107	168	78.6555	92.8571	HECT domain-containing protein	Lotus japonicus TaxID 34305	-	-	GO:0004842	ubiquitin-protein transferase activity	-	-	-	-	GO:0004842	ubiquitin-protein transferase activity	-	-	156	+	1
	NAN_DN14474_c0_g1	342	UniRef90_UPI0010A443B7	339	2e-51	407	99.1228	27.7641	magnesium transporter MRS2-5-like isoform X1	Prosopis alba TaxID 207710	-	-	-	-	-	-	-	-	-	-	-	-	113	+	2
	NAN_DN14498_c0_g1	233	UniRef90_A0A5B7AMQ0	231	6e-39	273	99.1416	28.2051	Lipoyl-binding domain-containing protein	Davidia involucrata TaxID 16924	-	-	-	-	-	-	-	-	-	-	-	-	77	+	1
	NAN_DN14461_c0_g1	551	UniRef90_UPI0010A46680	498	1e-53	291	90.3811	65.6357	uncharacterized protein LOC114727798 isoform X1	Prosopis alba TaxID 207710	-	-	-	-	-	-	-	-	-	-	-	-	183	+	2
	NAN_DN50806_c0_g1	267	UniRef90_A0A498I5I7	264	1e-46	1807	98.8764	4.86995	Uncharacterized protein	Malus domestica TaxID 3750	-	-	GO:0003700]---[GO:0015079]---[GO:0008270	DNA-binding transcription factor activity]---[potassium ion transmembrane transporter activity]---[zinc ion binding	GO:0016021]---[GO:0005634]---[GO:0005886	integral component of membrane]---[nucleus]---[plasma membrane	-	-	-	-	-	-	88	+	1
	NAN_DN50839_c0_g1	527	UniRef90_UPI0010A31E94	459	6e-43	231	87.0968	61.9048	uncharacterized protein At5g39570-like	Prosopis alba TaxID 207710	-	-	-	-	-	-	-	-	-	-	-	-	160	-	1
	NAN_DN50853_c0_g1	325	UniRef90_A0A0A0KQ56	306	6e-68	146	94.1538	69.863	Ribosomal_L18e/L15P domain-containing protein	rosids TaxID 71275	GO:0006412	translation	GO:0003735	structural constituent of ribosome	GO:0015934]---[GO:0022625	large ribosomal subunit]---[cytosolic large ribosomal subunit	-	-	-	-	-	-	108	+	1
	NAN_DN50819_c0_g1	372	UniRef90_UPI00148A61A2	180	3e-23	177	48.3871	33.8983	hypothetical protein	Acinetobacter baumannii TaxID 470	-	-	-	-	-	-	-	-	-	-	-	-	82	-	0
	NAN_DN50889_c0_g1	440	UniRef90_G7J7N4	420	1e-80	260	95.4545	53.8462	Chaperonin CPN60-like protein	IRL clade TaxID 2233839	-	-	-	-	GO:0016021]---[GO:0005886	integral component of membrane]---[plasma membrane	-	-	-	-	-	-	140	+	2
	NAN_DN50847_c0_g1	645	UniRef90_UPI0010A3C3EC	618	5e-125	410	95.814	50.2439	pentatricopeptide repeat-containing protein At5g09450 mitochondrial-like	Prosopis alba TaxID 207710	-	-	-	-	-	-	-	-	-	-	-	-	206	+	1
	NAN_DN50816_c0_g1	316	UniRef90_UPI0010A34806	285	4e-47	692	90.1899	13.7283	exocyst complex component EXO70B1-like	Prosopis alba TaxID 207710	-	-	-	-	-	-	GO:0006887	exocytosis	-	-	GO:0000145	exocyst	105	-	1
	NAN_DN50826_c0_g1	669	UniRef90_A0A151TGQ6	666	7e-96	594	99.5516	36.8687	Putative polygalacturonase non-catalytic subunit JP650 family	Cajanus cajan TaxID 3821	-	-	-	-	-	-	-	-	-	-	-	-	222	-	2
	NAN_DN50838_c0_g1	734	UniRef90_UPI0010A2EC56	612	7e-77	1274	83.3787	15.4631	zinc finger CCCH domain-containing protein 19-like	Prosopis alba TaxID 207710	-	-	-	-	-	-	-	-	-	-	-	-	204	+	1
	NAN_DN50805_c0_g1	257	UniRef90_A0A3Q7FWE1	123	6e-09	668	47.8599	6.13772	Protein kinase domain-containing protein	Solanum TaxID 4107	-	-	GO:0005524]---[GO:0004672	ATP binding]---[protein kinase activity	GO:0016021	integral component of membrane	-	-	-	-	-	-	85	+	2
	NAN_DN50886_c0_g1	247	UniRef90_UPI0010A370E9	243	1e-44	602	98.3806	13.4551	pentatricopeptide repeat-containing protein At3g29230-like isoform X1	Prosopis alba TaxID 207710	-	-	-	-	-	-	-	-	-	-	-	-	81	+	2
	NAN_DN50811_c0_g1	226	UniRef90_UPI0010A473A8	159	3e-23	326	70.354	16.2577	protein SEH1-like	Prosopis alba TaxID 207710	-	-	-	-	-	-	-	-	-	-	-	-	75	+	1
	NAN_DN50822_c0_g1	203	UniRef90_UPI0010A4844C	198	3e-31	588	97.5369	11.2245	protein BONZAI 3	Prosopis alba TaxID 207710	-	-	-	-	-	-	-	-	-	-	-	-	67	+	2
	NAN_DN50859_c0_g1	415	UniRef90_A0A2H3ZAN0	363	5e-67	439	87.4699	27.5626	transmembrane protein 53-like	Arecaceae TaxID 4710	-	-	-	-	GO:0016021	integral component of membrane	-	-	-	-	-	-	122	+	0
	NAN_DN50825_c0_g1	285	UniRef90_A0A1S3BBG5	279	2e-55	194	97.8947	47.9381	ADP/ATP translocase	Cucurbitaceae TaxID 3650	GO:0140021]---[GO:1990544	mitochondrial ADP transmembrane transport]---[mitochondrial ATP transmembrane transport	GO:0005471	ATP:ADP antiporter activity	GO:0016021]---[GO:0005743	integral component of membrane]---[mitochondrial inner membrane	-	-	-	-	-	-	95	-	0
	NAN_DN50833_c0_g1	230	UniRef90_UPI0010A54F3B	228	2e-38	1917	99.1304	3.96453	rRNA biogenesis protein RRP5	Prosopis alba TaxID 207710	-	-	-	-	-	-	-	-	GO:0003676	nucleic acid binding	-	-	76	+	2
	NAN_DN50883_c0_g1	266	UniRef90_A0A4D6KTD0	264	5e-50	1088	99.2481	8.08824	ATP-dependent RNA helicase DDX23/PRP28	Vigna unguiculata TaxID 3917	-	-	GO:0005524]---[GO:0004386]---[GO:0003676	ATP binding]---[helicase activity]---[nucleic acid binding	-	-	-	-	-	-	-	-	88	+	2
	NAN_DN50877_c0_g1	226	UniRef90_A0A2N9GBE7	201	1e-09	177	88.9381	37.8531	Uncharacterized protein	Fagus sylvatica TaxID 28930	-	-	-	-	-	-	-	-	-	-	-	-	48	+	2
	NAN_DN50813_c0_g1	231	UniRef90_UPI0010A34F77	150	1e-21	358	64.9351	13.9665	uncharacterized protein LOC114739246	Prosopis alba TaxID 207710	-	-	-	-	-	-	-	-	-	-	-	-	50	-	0
	NAN_DN50846_c0_g1	320	UniRef90_A0A2H3ZGX8	192	5e-32	129	60	49.6124	UPF0426 protein At1g28150 chloroplastic	Phoenix dactylifera TaxID 42345	-	-	-	-	-	-	-	-	-	-	-	-	81	-	0
	NAN_DN50834_c0_g1	479	UniRef90_A0A199US20	414	2e-92	159	86.4301	86.7925	Eukaryotic translation initiation factor 5A	Ananas comosus TaxID 4615	GO:0045901]---[GO:0045905	positive regulation of translational elongation]---[positive regulation of translational termination	GO:0043022]---[GO:0003746]---[GO:0003743	ribosome binding]---[translation elongation factor activity]---[translation initiation factor activity	-	-	GO:0045901]---[GO:0045905	positive regulation of translational elongation]---[positive regulation of translational termination	GO:0003723]---[GO:0003746]---[GO:0043022	RNA binding]---[translation elongation factor activity]---[ribosome binding	-	-	138	+	1
	NAN_DN50804_c0_g1	353	UniRef90_UPI0010A2E02D	279	2e-46	600	79.0368	15.5	protein decapping 5-like	Prosopis alba TaxID 207710	-	-	-	-	-	-	-	-	-	-	-	-	117	-	0
	NAN_DN23245_c0_g1	304	UniRef90_A0A438D069	216	2e-22	598	71.0526	12.0401	Putative receptor-like protein kinase	Vitis vinifera TaxID 29760	-	-	GO:0005524]---[GO:0004672	ATP binding]---[protein kinase activity	GO:0016021	integral component of membrane	-	-	-	-	-	-	61	+	2
	NAN_DN23298_c0_g1	253	UniRef90_UPI0010A45930	252	3e-34	329	99.6047	25.5319	protein BCCIP homolog isoform X1	Prosopis alba TaxID 207710	-	-	-	-	-	-	-	-	-	-	-	-	84	-	1
	NAN_DN23210_c0_g1	243	UniRef90_A0A059BW56	240	5e-49	377	98.7654	21.2202	Ubiquitin-like domain-containing protein	Myrtoideae TaxID 1699513	-	-	GO:0004190	aspartic-type endopeptidase activity	-	-	GO:0006508	proteolysis	GO:0004190	aspartic-type endopeptidase activity	-	-	80	-	2
	NAN_DN23261_c0_g1	496	UniRef90_I1KCJ5	378	3e-80	227	76.2097	55.5066	Uncharacterized protein	Glycine subgen. Soja TaxID 1462606	-	-	-	-	-	-	-	-	-	-	-	-	126	+	1
	NAN_DN23293_c0_g1	276	UniRef90_UPI0010A4B80A	237	3e-35	241	85.8696	32.7801	uncharacterized protein LOC114726524	Prosopis alba TaxID 207710	-	-	-	-	-	-	-	-	-	-	-	-	88	-	2
	NAN_DN23286_c0_g1	578	UniRef90_UPI0010A2DD3F	462	2e-90	289	79.9308	53.6332	probable prolyl 4-hydroxylase 9 isoform X1	Prosopis alba TaxID 207710	-	-	-	-	-	-	-	-	-	-	-	-	192	-	1
	NAN_DN23295_c0_g1	672	UniRef90_UPI0010A3F18A	366	4e-76	415	54.4643	29.3976	TBC1 domain family member 15-like	Prosopis alba TaxID 207710	-	-	-	-	-	-	-	-	-	-	-	-	146	+	0
	NAN_DN23289_c0_g1	540	UniRef90_UPI0010A42680	540	5e-96	521	100	34.5489	transcription factor GTE7-like	Prosopis alba TaxID 207710	-	-	-	-	-	-	-	-	-	-	-	-	180	+	0
	NAN_DN23289_c0_g2	936	UniRef90_UPI0010A42680	378	6e-43	521	40.3846	24.1843	transcription factor GTE7-like	Prosopis alba TaxID 207710	-	-	-	-	-	-	-	-	-	-	-	-	126	-	2
	NAN_DN23216_c0_g1	871	UniRef90_UPI0010A56CCB	735	9e-165	307	84.3858	79.8046	40S ribosomal protein SA-like	Prosopis alba TaxID 207710	-	-	-	-	-	-	GO:0006412	translation	GO:0003735	structural constituent of ribosome	GO:0005840	ribosome	266	+	0
	NAN_DN23251_c0_g1	219	UniRef90_A0A371GI98	216	2e-34	179	98.6301	40.2235	Nuclear-pore anchor (Fragment)	Mucuna pruriens TaxID 157652	-	-	-	-	-	-	-	-	-	-	-	-	72	-	2
	NAN_DN23266_c0_g1	669	UniRef90_UPI0010A3AE33	621	9e-78	466	92.8251	44.6352	BSD domain-containing protein 1-like	Prosopis alba TaxID 207710	-	-	-	-	-	-	-	-	-	-	-	-	222	-	2
	NAN_DN27002_c0_g1	223	UniRef90_A0A6J0PKP9	219	2e-40	341	98.2063	21.4076	plant intracellular Ras-group-related LRR protein 1	Elaeis guineensis var. tenera TaxID 51953	-	-	-	-	-	-	-	-	-	-	-	-	74	+	0
	NAN_DN27056_c0_g1	217	UniRef90_UPI0010A55ED4	213	2e-37	273	98.1567	26.0073	uncharacterized protein LOC114728185 isoform X1	Prosopis alba TaxID 207710	-	-	-	-	-	-	-	-	-	-	-	-	71	-	2
	NAN_DN27056_c0_g2	565	UniRef90_UPI00092FC7E7	540	2e-105	277	95.5752	64.9819	uncharacterized protein LOC109354299	Lupinus angustifolius TaxID 3871	-	-	-	-	-	-	-	-	-	-	-	-	180	-	2
	NAN_DN27075_c0_g1	233	UniRef90_UPI0010A44110	231	7e-31	759	99.1416	10.1449	RING finger protein 10 isoform X1	Prosopis alba TaxID 207710	-	-	-	-	-	-	-	-	-	-	-	-	77	+	1
	NAN_DN27075_c0_g2	358	UniRef90_A0A2P6S6N8	354	3e-55	753	98.8827	15.6707	Putative transcription factor C2H2 family	Rosa chinensis TaxID 74649	-	-	GO:0046872	metal ion binding	GO:0005737	cytoplasm	-	-	-	-	-	-	118	+	2
	NAN_DN27032_c0_g1	215	UniRef90_UPI0010A40DFA	78	5e-08	311	36.2791	8.36013	probable E3 ubiquitin-protein ligase RHC1A	Prosopis alba TaxID 207710	-	-	-	-	-	-	-	-	-	-	-	-	46	-	2
	NAN_DN27031_c0_g1	206	UniRef90_I1J5H4	204	4e-22	1379	99.0291	4.93111	TIR domain-containing protein	Glycine subgen. Soja TaxID 1462606	GO:0006952]---[GO:0007165	defense response]---[signal transduction	GO:0043531]---[GO:0050135]---[GO:0061809	ADP binding]---[NAD(P)+ nucleosidase activity]---[NAD+ nucleotidase, cyclic ADP-ribose generating	-	-	-	-	-	-	-	-	68	-	1
	NAN_DN27031_c0_g2	331	UniRef90_A0A6P9DY22	156	5e-16	1418	47.1299	3.66714	disease resistance protein RPV1-like isoform X2	Juglans regia TaxID 51240	GO:0007165	signal transduction	GO:0043531]---[GO:0050135]---[GO:0061809	ADP binding]---[NAD(P)+ nucleosidase activity]---[NAD+ nucleotidase, cyclic ADP-ribose generating	-	-	-	-	-	-	-	-	52	-	0
	NAN_DN27067_c0_g1	207	UniRef90_G7L571	207	5e-39	480	100	14.375	UDP-glucose 6-dehydrogenase	Pentapetalae TaxID 1437201	GO:0006024]---[GO:0006065	glycosaminoglycan biosynthetic process]---[UDP-glucuronate biosynthetic process	GO:0051287]---[GO:0003979	NAD binding]---[UDP-glucose 6-dehydrogenase activity	GO:0005829]---[GO:0005634	cytosol]---[nucleus	GO:0055114	obsolete oxidation-reduction process	GO:0016616]---[GO:0051287	oxidoreductase activity, acting on the CH-OH group of donors, NAD or NADP as acceptor]---[NAD binding	-	-	69	-	0
	NAN_DN27098_c0_g1	272	UniRef90_A0A6A5MJC6	153	6e-32	344	56.25	14.8256	Uncharacterized protein	Lupinus albus TaxID 3870	-	-	-	-	GO:0016021	integral component of membrane	-	-	-	-	-	-	60	+	2
	NAN_DN27046_c0_g1	1252	UniRef90_UPI0010A4F45D	1167	0	393	93.2109	99.2366	WAT1-related protein At4g19185-like	Prosopis alba TaxID 207710	-	-	-	-	-	-	-	-	-	-	GO:0016020]---[GO:0016021	membrane]---[integral component of membrane	416	+	2
	NAN_DN27047_c0_g1	604	UniRef90_UPI0010A4330B	501	4e-104	816	82.947	20.4657	glutamine--tRNA ligase isoform X1	Prosopis alba TaxID 207710	-	-	-	-	-	-	GO:0006418	tRNA aminoacylation for protein translation	GO:0000166]---[GO:0004812]---[GO:0005524	nucleotide binding]---[aminoacyl-tRNA ligase activity]---[ATP binding	GO:0005737	cytoplasm	167	-	0
	NAN_DN27024_c0_g1	334	UniRef90_A0A371FCA7	333	3e-32	670	99.7006	16.8657	Protein MLN51-like protein (Fragment)	Mucuna pruriens TaxID 157652	GO:0006397]---[GO:0051028]---[GO:0000184]---[GO:0006417]---[GO:0008380	mRNA processing]---[mRNA transport]---[nuclear-transcribed mRNA catabolic process, nonsense-mediated decay]---[regulation of translation]---[RNA splicing	GO:0003723	RNA binding	GO:0005737]---[GO:0005634	cytoplasm]---[nucleus	-	-	-	-	-	-	111	-	1
	NAN_DN27018_c0_g1	953	UniRef90_UPI0010A4B42A	951	0	358	99.7901	88.5475	ribosome maturation protein SBDS	Prosopis alba TaxID 207710	-	-	-	-	-	-	GO:0042254	ribosome biogenesis	-	-	-	-	317	-	2
	NAN_DN27034_c0_g2	1213	UniRef90_A0A660KSU9	729	5e-131	253	60.0989	100	Uncharacterized protein	Carpinus fangiana TaxID 176857	GO:0042823	pyridoxal phosphate biosynthetic process	GO:0004359	glutaminase activity	-	-	GO:0042819]---[GO:0042823	vitamin B6 biosynthetic process]---[pyridoxal phosphate biosynthetic process	GO:0004359	glutaminase activity	-	-	248	+	2
	NAN_DN27045_c0_g1	372	UniRef90_UPI0010A35B24	369	2e-52	641	99.1935	19.8128	coilin	Prosopis alba TaxID 207710	-	-	-	-	-	-	-	-	-	-	-	-	123	+	2
	NAN_DN47016_c0_g1	221	UniRef90_UPI0010A383D2	84	1e-08	501	38.009	5.58882	uncharacterized protein LOC114730945	Prosopis alba TaxID 207710	-	-	-	-	-	-	-	-	-	-	-	-	51	+	0
	NAN_DN47087_c0_g1	248	UniRef90_I1LI35	186	1e-32	794	75	7.80856	Vacuolar protein sorting-associated protein 35	50 kb inversion clade TaxID 2231393	GO:0015031]---[GO:0042147]---[GO:0006886	protein transport]---[retrograde transport, endosome to Golgi]---[intracellular protein transport	-	-	GO:0005829]---[GO:0030906]---[GO:0005770]---[GO:0030904	cytosol]---[retromer, cargo-selective complex]---[late endosome]---[retromer complex	GO:0015031]---[GO:0042147	protein transport]---[retrograde transport, endosome to Golgi	-	-	GO:0030906	retromer, cargo-selective complex	68	+	2
	NAN_DN47023_c0_g1	337	UniRef90_UPI000F7CCD4B	336	5e-54	1008	99.7033	11.1111	transcription initiation factor TFIID subunit 12b	Abrus precatorius TaxID 3816	-	-	-	-	-	-	-	-	-	-	-	-	112	-	0
	NAN_DN47078_c0_g1	1080	UniRef90_A0A1S3T9C8	513	1e-91	168	47.5	100	uncharacterized protein LOC106753094 isoform X4	Phaseoleae TaxID 163735	-	-	-	-	GO:0016021	integral component of membrane	-	-	-	-	-	-	175	+	1
	NAN_DN47014_c0_g1	220	UniRef90_UPI0010A46C37	216	6e-43	971	98.1818	7.41504	extra-large guanine nucleotide-binding protein 1-like isoform X1	Prosopis alba TaxID 207710	-	-	-	-	-	-	-	-	-	-	-	-	72	-	2
	NAN_DN47075_c0_g1	398	UniRef90_A0A4P1RG93	117	4e-19	72	29.397	54.1667	Uncharacterized protein	Lupinus angustifolius TaxID 3871	-	-	-	-	-	-	-	-	-	-	-	-	66	-	0
	NAN_DN47019_c0_g1	215	UniRef90_A0A371F3J8	207	2e-24	363	96.2791	19.0083	1-aminocyclopropane-1-carboxylate oxidase-like 1 (Fragment)	Mucuna pruriens TaxID 157652	-	-	GO:0046872]---[GO:0016491	metal ion binding]---[oxidoreductase activity	-	-	-	-	-	-	-	-	71	-	2
	NAN_DN47051_c0_g1	225	UniRef90_A0A2R6P7Y9	138	2e-13	120	61.3333	38.3333	Dr1-associated corepressor like	Actinidia chinensis var. chinensis TaxID 1590841	-	-	GO:0046982	protein heterodimerization activity	GO:0005634	nucleus	-	-	-	-	-	-	75	+	0
	NAN_DN47007_c0_g1	216	UniRef90_A0A6P4CRF5	186	2e-25	345	86.1111	18.2609	ribosomal RNA-processing protein 14	Arachis TaxID 3817	-	-	-	-	GO:0005634	nucleus	-	-	-	-	-	-	71	+	1
	NAN_DN47095_c0_g1	810	UniRef90_UPI0010A3F160	426	5e-27	288	52.5926	51.3889	RNA-binding protein 24-like isoform X1	Prosopis alba TaxID 207710	-	-	-	-	-	-	-	-	-	-	-	-	142	+	0
	NAN_DN47074_c0_g1	2533	UniRef90_UPI0010A34E65	2241	0	705	88.4722	100	COP1-interactive protein 1-like	Prosopis alba TaxID 207710	-	-	-	-	-	-	-	-	GO:0003779	actin binding	-	-	748	-	1
	NAN_DN47072_c0_g1	412	UniRef90_A0A6I9QBH2	354	2e-71	284	85.9223	41.9014	S-acyltransferase	Elaeis guineensis var. tenera TaxID 51953	-	-	GO:0019706	protein-cysteine S-palmitoyltransferase activity	GO:0016021	integral component of membrane	-	-	-	-	-	-	118	-	2
	NAN_DN47057_c0_g1	204	UniRef90_UPI0010A52B60	201	1e-20	150	98.5294	44.6667	glutaredoxin-C9-like	Prosopis alba TaxID 207710	-	-	-	-	-	-	-	-	GO:0015035	protein disulfide oxidoreductase activity	-	-	67	+	2
	NAN_DN47079_c0_g1	659	UniRef90_UPI0010A2E088	531	5e-112	268	80.5766	66.0448	50S ribosomal protein L5 chloroplastic-like	Prosopis alba TaxID 207710	-	-	-	-	-	-	-	-	-	-	-	-	193	+	0
	NAN_DN47046_c0_g1	203	UniRef90_A0A2H3YLZ2	201	2e-36	453	99.0148	14.7903	3-ketoacyl-CoA synthase	Arecaceae TaxID 4710	GO:0006633	fatty acid biosynthetic process	GO:0016747	transferase activity, transferring acyl groups other than amino-acyl groups	GO:0016021	integral component of membrane	GO:0006633	fatty acid biosynthetic process	GO:0016747	transferase activity, transferring acyl groups other than amino-acyl groups	GO:0016020	membrane	67	+	0
	NAN_DN47070_c0_g1	798	UniRef90_A0A1S2XNV2	630	4e-123	274	78.9474	77.3723	nudix hydrolase 7-like	Cicer arietinum TaxID 3827	-	-	GO:0016787]---[GO:0046872	hydrolase activity]---[metal ion binding	-	-	-	-	GO:0016787	hydrolase activity	-	-	210	-	2
	NAN_DN47065_c0_g1	284	UniRef90_A0A2H3ZS96	282	7e-55	364	99.2958	25.8242	uncharacterized protein At4g06598-like	Arecaceae TaxID 4710	-	-	GO:0003700	DNA-binding transcription factor activity	-	-	-	-	-	-	-	-	94	+	0
	NAN_DN47050_c0_g1	276	UniRef90_A0A6J0ZR50	273	6e-48	178	98.913	51.1236	protein ACTIVITY OF BC1 COMPLEX KINASE 1 chloroplastic-like	Herrania umbratica TaxID 108875	-	-	GO:0016301	kinase activity	-	-	-	-	-	-	-	-	91	+	1
	NAN_DN47068_c0_g1	498	UniRef90_I3SAQ6	495	3e-94	528	99.3976	31.25	Uncharacterized protein	50 kb inversion clade TaxID 2231393	GO:0006888]---[GO:0006886	endoplasmic reticulum to Golgi vesicle-mediated transport]---[intracellular protein transport	-	-	GO:0030127	COPII vesicle coat	GO:0006886]---[GO:0006888	intracellular protein transport]---[endoplasmic reticulum to Golgi vesicle-mediated transport	-	-	GO:0030127	COPII vesicle coat	165	-	1
	NAN_DN51178_c0_g1	312	UniRef90_A0A287PVG1	312	2e-61	219	100	47.4886	PHB domain-containing protein	Triticeae TaxID 147389	-	-	-	-	GO:0005886	plasma membrane	-	-	-	-	-	-	104	-	0
	NAN_DN51177_c0_g1	219	UniRef90_A0A371EBK2	219	4e-19	1048	100	6.87023	Uncharacterized protein (Fragment)	Mucuna pruriens TaxID 157652	-	-	-	-	GO:0031011]---[GO:0016021	Ino80 complex]---[integral component of membrane	-	-	-	-	-	-	73	-	0
	NAN_DN51135_c0_g1	347	UniRef90_UPI00098D8A9C	321	2e-34	341	92.5072	36.0704	trihelix transcription factor ASR3 isoform X1	Cajanus cajan TaxID 3821	-	-	-	-	-	-	-	-	-	-	-	-	115	+	0
	NAN_DN51191_c0_g1	228	UniRef90_A0A2K3JVI1	225	8e-39	320	98.6842	23.4375	Pentatricopeptide repeat-containing protein at3g49142-like protein (Fragment)	Trifolium pratense TaxID 57577	-	-	GO:0008270	zinc ion binding	-	-	-	-	-	-	-	-	75	-	2
	NAN_DN51112_c0_g1	402	UniRef90_A0A1S3U4H0	210	7e-27	355	52.2388	20	uncharacterized protein LOC106761835 isoform X2	Phaseoleae TaxID 163735	GO:0034508	centromere complex assembly	-	-	GO:0000776]---[GO:0005634	kinetochore]---[nucleus	-	-	-	-	-	-	126	+	1
	NAN_DN51194_c0_g1	278	UniRef90_A0A6A4NNP8	276	1e-51	465	99.2806	19.7849	E1 ubiquitin-activating enzyme	Lupinus albus TaxID 3870	-	-	GO:0004839	ubiquitin activating enzyme activity	-	-	-	-	-	-	-	-	92	+	2
	NAN_DN51182_c0_g1	274	UniRef90_UPI0010A379EB	273	4e-38	541	99.635	16.8207	pentatricopeptide repeat-containing protein At2g34370 mitochondrial-like	Prosopis alba TaxID 207710	-	-	-	-	-	-	-	-	-	-	-	-	91	+	1
	NAN_DN51199_c0_g1	213	UniRef90_A0A2I4G0M6	207	8e-24	457	97.1831	15.0985	Glycosyltransferase	Juglans regia TaxID 51240	-	-	GO:0080043]---[GO:0080044	quercetin 3-O-glucosyltransferase activity]---[quercetin 7-O-glucosyltransferase activity	-	-	-	-	-	-	-	-	70	-	1
	NAN_DN51126_c0_g1	246	UniRef90_UPI0010A38280	243	4e-46	621	98.7805	13.0435	LOW QUALITY PROTEIN uncharacterized protein LOC114731697	Prosopis alba TaxID 207710	-	-	-	-	-	-	-	-	-	-	-	-	82	-	0
	NAN_DN51100_c0_g1	823	UniRef90_A0A067KT00	756	9e-104	446	91.8591	55.6054	Uncharacterized protein	Jatropha curcas TaxID 180498	-	-	GO:0046872	metal ion binding	-	-	-	-	-	-	-	-	264	+	2
	NAN_DN51141_c0_g1	269	UniRef90_UPI0010A4536A	123	1e-15	1064	45.7249	3.94737	conserved oligomeric Golgi complex subunit 1-like	Prosopis alba TaxID 207710	-	-	-	-	-	-	-	-	-	-	-	-	89	-	0
	NAN_DN51125_c0_g1	202	UniRef90_UPI0010A3D831	201	1e-34	1666	99.505	4.02161	uncharacterized protein LOC114751940	Prosopis alba TaxID 207710	-	-	-	-	-	-	-	-	-	-	-	-	67	-	0
	NAN_DN51168_c0_g1	238	UniRef90_A0A0L9URH1	237	4e-47	606	99.5798	13.0363	Uncharacterized protein	Pentapetalae TaxID 1437201	-	-	GO:0005524]---[GO:0016887]---[GO:0051536]---[GO:0046872	ATP binding]---[ATPase activity]---[iron-sulfur cluster binding]---[metal ion binding	-	-	-	-	-	-	-	-	79	+	1
	NAN_DN51130_c0_g1	248	UniRef90_A0A1E5V717	246	2e-49	286	99.1935	28.6713	Glutamine--fructose-6-phosphate aminotransferase isomerizing 2	Poaceae TaxID 4479	GO:1901135	carbohydrate derivative metabolic process	GO:0097367]---[GO:0008483	carbohydrate derivative binding]---[transaminase activity	-	-	GO:1901135	carbohydrate derivative metabolic process	GO:0097367	carbohydrate derivative binding	-	-	82	+	1
	NAN_DN51169_c0_g1	216	UniRef90_UPI0005C84CEB	213	7e-40	108	98.6111	65.7407	bifunctional epoxide hydrolase 2-like	Fragaria vesca subsp. vesca TaxID 101020	-	-	-	-	-	-	-	-	-	-	-	-	71	-	2
	NAN_DN51166_c0_g1	308	UniRef90_A0A3Q0I616	228	6e-41	268	74.026	28.3582	Peroxin-13	Arecaceae TaxID 4710	GO:0016560	protein import into peroxisome matrix, docking	-	-	GO:0016021]---[GO:0005777]---[GO:1990429]---[GO:0005778	integral component of membrane]---[peroxisome]---[peroxisomal importomer complex]---[peroxisomal membrane	-	-	-	-	-	-	76	-	1
	NAN_DN51171_c0_g1	317	UniRef90_UPI0010A2CF11	315	1e-50	590	99.3691	17.7966	amino acid permease 8-like	Prosopis alba TaxID 207710	-	-	-	-	-	-	-	-	-	-	-	-	105	+	0
	NAN_DN51184_c0_g1	210	UniRef90_UPI0010A2CB79	147	7e-29	240	70	20.4167	EEF1A lysine methyltransferase 4-like	Prosopis alba TaxID 207710	-	-	-	-	-	-	-	-	-	-	-	-	69	-	2
	NAN_DN34331_c0_g1	1772	UniRef90_UPI0010A37FB9	1128	0	402	63.6569	93.2836	uncharacterized protein At4g06598-like isoform X1	Prosopis alba TaxID 207710	-	-	-	-	-	-	-	-	-	-	-	-	422	+	2
	NAN_DN34385_c0_g1	573	UniRef90_UPI0010A3EB88	141	7e-15	718	24.6073	6.54596	LOW QUALITY PROTEIN WD repeat-containing protein 44	Prosopis alba TaxID 207710	-	-	-	-	-	-	-	-	-	-	-	-	50	+	0
	NAN_DN34394_c0_g1	1133	UniRef90_A0A2H3YAW4	840	0	532	74.1395	52.6316	calcium-dependent protein kinase 20-like	Arecaceae TaxID 4710	GO:0035556]---[GO:0018105]---[GO:0046777	intracellular signal transduction]---[peptidyl-serine phosphorylation]---[protein autophosphorylation	GO:0005524]---[GO:0005509]---[GO:0004672]---[GO:0009931]---[GO:0005516]---[GO:0004683	ATP binding]---[calcium ion binding]---[protein kinase activity]---[calcium-dependent protein serine/threonine kinase activity]---[calmodulin binding]---[calmodulin-dependent protein kinase activity	GO:0005737]---[GO:0005634]---[GO:0005886	cytoplasm]---[nucleus]---[plasma membrane	GO:0006468	protein phosphorylation	GO:0004672]---[GO:0005524]---[GO:0005509	protein kinase activity]---[ATP binding]---[calcium ion binding	-	-	280	-	2
	NAN_DN34366_c0_g1	697	UniRef90_UPI0010A598FE	696	2e-154	439	99.8565	52.8474	protein WHAT'S THIS FACTOR 9 mitochondrial isoform X1	Prosopis alba TaxID 207710	-	-	-	-	-	-	-	-	-	-	-	-	232	-	0
	NAN_DN34381_c0_g1	516	UniRef90_A0A1U7ZK78	336	3e-58	112	65.1163	100	mitochondrial import inner membrane translocase subunit TIM14-1	Mesangiospermae TaxID 1437183	GO:0030150	protein import into mitochondrial matrix	GO:0001671	ATPase activator activity	GO:0001405	PAM complex, Tim23 associated import motor	-	-	-	-	-	-	138	-	2
	NAN_DN34309_c0_g1	354	UniRef90_UPI0010A42E72	354	4e-48	468	100	25	glucan endo-1 3-beta-glucosidase-like	Prosopis alba TaxID 207710	-	-	-	-	-	-	GO:0005975	carbohydrate metabolic process	GO:0004553	hydrolase activity, hydrolyzing O-glycosyl compounds	-	-	118	+	0
	NAN_DN34388_c0_g1	369	UniRef90_UPI0010A2E1B4	366	8e-82	292	99.187	41.7808	histidine biosynthesis bifunctional protein hisIE chloroplastic	Prosopis alba TaxID 207710	-	-	-	-	-	-	GO:0000105	histidine biosynthetic process	GO:0004635	phosphoribosyl-AMP cyclohydrolase activity	-	-	122	-	1
	NAN_DN34369_c0_g1	363	UniRef90_UPI0010A36FF4	261	7e-32	375	71.9008	22.9333	protein WVD2-like 2	Prosopis alba TaxID 207710	-	-	-	-	-	-	-	-	-	-	-	-	90	+	2
	NAN_DN34321_c0_g1	258	UniRef90_A0A7J0GKS1	153	6e-26	213	59.3023	23.9437	Ribosomal protein L11 family protein	Actinidia rufa TaxID 165716	-	-	-	-	-	-	GO:0006412	translation	GO:0003735	structural constituent of ribosome	GO:0005840	ribosome	55	-	1
	NAN_DN34316_c0_g1	963	UniRef90_UPI0010A3718C	867	1e-149	671	90.0312	42.1759	probable methyltransferase PMT11	Prosopis alba TaxID 207710	-	-	-	-	-	-	-	-	GO:0008168	methyltransferase activity	-	-	290	+	0
	NAN_DN34370_c0_g1	1374	UniRef90_UPI0010A2D57D	1137	2e-124	481	82.7511	100	LOW QUALITY PROTEIN late embryogenesis abundant protein D-29-like	Prosopis alba TaxID 207710	-	-	-	-	-	-	-	-	-	-	-	-	387	+	1
	NAN_DN34376_c0_g1	216	UniRef90_A0A072VHX3	213	8e-38	439	98.6111	16.1731	Core-2/I-branching enzyme	Trifolieae TaxID 163742	-	-	GO:0015020]---[GO:0016757]---[GO:0016740	glucuronosyltransferase activity]---[transferase activity, transferring glycosyl groups]---[transferase activity	GO:0005794]---[GO:0016021	Golgi apparatus]---[integral component of membrane	-	-	-	-	GO:0016020	membrane	71	+	2
	NAN_DN34313_c0_g1	1230	UniRef90_UPI0010360F28	285	3e-25	239	23.1707	39.749	uncharacterized protein LOC114295779	Camellia sinensis TaxID 4442	-	-	-	-	-	-	-	-	-	-	-	-	86	-	1
	NAN_DN34301_c0_g1	302	UniRef90_UPI0010A4C83E	300	4e-42	720	99.3377	13.8889	protein HAPLESS 2	Prosopis alba TaxID 207710	-	-	-	-	-	-	-	-	-	-	-	-	100	+	2
	NAN_DN34345_c0_g1	999	UniRef90_UPI0010A4A571	741	1e-121	251	74.1742	96.0159	dehydrodolichyl diphosphate synthase complex subunit NUS1-like	Prosopis alba TaxID 207710	-	-	-	-	-	-	-	-	-	-	-	-	263	+	1
	NAN_DN34341_c0_g1	423	UniRef90_A0A1S2XXX7	417	7e-73	416	98.5816	32.9327	Calreticulin	50 kb inversion clade TaxID 2231393	GO:0006457	protein folding	GO:0005509]---[GO:0030246]---[GO:0051082	calcium ion binding]---[carbohydrate binding]---[unfolded protein binding	GO:0005788	endoplasmic reticulum lumen	GO:0006457	protein folding	GO:0005509]---[GO:0051082	calcium ion binding]---[unfolded protein binding	GO:0005783	endoplasmic reticulum	140	-	1
	NAN_DN34303_c0_g1	465	UniRef90_A0A6A3BNT5	414	7e-71	194	89.0323	71.134	Putative prefoldin subunit 2	Hibiscus syriacus TaxID 106335	GO:0006457	protein folding	GO:0051082	unfolded protein binding	GO:0016272	prefoldin complex	GO:0006457	protein folding	GO:0051082	unfolded protein binding	GO:0016272	prefoldin complex	139	+	1
	NAN_DN34322_c0_g1	1400	UniRef90_UPI000F7CEA60	774	1e-97	593	55.2857	43.339	ETHYLENE INSENSITIVE 3-like 3 protein	Abrus precatorius TaxID 3816	-	-	-	-	-	-	-	-	-	-	-	-	272	+	2
	NAN_DN18275_c0_g1	585	UniRef90_UPI0010A58D50	510	2e-93	550	87.1795	30.9091	putative clathrin assembly protein At5g35200	Prosopis alba TaxID 207710	-	-	-	-	-	-	-	-	GO:0005543	phospholipid binding	-	-	194	+	2
	NAN_DN18285_c0_g1	653	UniRef90_UPI0010A41865	486	2e-76	427	74.4257	37.9391	uncharacterized protein LOC114713715	Prosopis alba TaxID 207710	-	-	-	-	-	-	-	-	-	-	-	-	217	-	2
	NAN_DN18264_c0_g1	665	UniRef90_B9GMX4	663	1e-158	436	99.6992	50.6881	eRF1_1 domain-containing protein	Mesangiospermae TaxID 1437183	GO:0002184]---[GO:0040008	cytoplasmic translational termination]---[regulation of growth	GO:1990825]---[GO:0016149]---[GO:0003747	sequence-specific mRNA binding]---[translation release factor activity, codon specific]---[translation release factor activity	GO:0005829]---[GO:0018444]---[GO:0005737	cytosol]---[translation release factor complex]---[cytoplasm	-	-	-	-	-	-	221	+	2
	NAN_DN18264_c0_g2	226	UniRef90_A0A314UM66	222	3e-45	134	98.2301	55.2239	Eukaryotic peptide chain release factor subunit 1-3	Prunus yedoensis var. nudiflora TaxID 2094558	GO:0040008	regulation of growth	GO:0003747	translation release factor activity	-	-	-	-	-	-	-	-	74	-	2
	NAN_DN18202_c0_g1	322	UniRef90_UPI0010A2B401	318	5e-56	1632	98.7578	6.55637	LOW QUALITY PROTEIN probable phosphoinositide phosphatase SAC9	Prosopis alba TaxID 207710	-	-	-	-	-	-	-	-	-	-	-	-	106	+	2
	NAN_DN18255_c0_g1	290	UniRef90_UPI0010A3613D	228	5e-38	342	78.6207	22.2222	transmembrane protein 205-like	Prosopis alba TaxID 207710	-	-	-	-	-	-	-	-	-	-	-	-	96	+	2
	NAN_DN18252_c0_g1	755	UniRef90_UPI0010A3112F	633	6e-91	212	83.8411	100	E3 ubiquitin-protein ligase RNF4-like	Prosopis alba TaxID 207710	-	-	-	-	-	-	-	-	-	-	-	-	219	+	0
	NAN_DN18252_c0_g2	454	UniRef90_UPI000F7C628D	450	1e-58	217	99.1189	69.1244	E3 ubiquitin-protein ligase RNF4-like	Abrus precatorius TaxID 3816	-	-	-	-	-	-	-	-	-	-	-	-	151	+	0
	NAN_DN18292_c0_g1	373	UniRef90_A0A6P6FYT9	372	5e-69	248	99.7319	50.4032	26S proteasome regulatory subunit 6B homolog	rosids TaxID 71275	GO:0045899	positive regulation of RNA polymerase II transcription preinitiation complex assembly	GO:0005524]---[GO:0036402	ATP binding]---[proteasome-activating ATPase activity	GO:0000502]---[GO:0031597]---[GO:0008540	proteasome complex]---[cytosolic proteasome complex]---[proteasome regulatory particle, base subcomplex	-	-	-	-	-	-	124	-	1
	NAN_DN18292_c0_g2	210	UniRef90_A0A6P6FYT9	204	3e-40	248	97.1429	27.4194	26S proteasome regulatory subunit 6B homolog	rosids TaxID 71275	GO:0030163	protein catabolic process	GO:0005524]---[GO:0036402	ATP binding]---[proteasome-activating ATPase activity	GO:0005737]---[GO:0005634]---[GO:0000502	cytoplasm]---[nucleus]---[proteasome complex	-	-	-	-	-	-	69	+	2
	NAN_DN18273_c0_g1	284	UniRef90_A0A7J8PEA5	282	1e-54	196	99.2958	47.9592	Uncharacterized protein (Fragment)	Gossypium raimondii TaxID 29730	-	-	-	-	-	-	GO:0006886]---[GO:0016192	intracellular protein transport]---[vesicle-mediated transport	-	-	GO:0030131	clathrin adaptor complex	94	-	2
	NAN_DN18258_c0_g1	226	UniRef90_I1KVY0	225	8e-42	449	99.5575	16.7038	Vacuolar protein-sorting-associated protein 36	indigoferoid/millettioid clade TaxID 2233855	GO:0043328	protein transport to vacuole involved in ubiquitin-dependent protein catabolic process via the multivesicular body sorting pathway	GO:0032266]---[GO:0043130	phosphatidylinositol-3-phosphate binding]---[ubiquitin binding	GO:0000814]---[GO:0031902	ESCRT II complex]---[late endosome membrane	-	-	-	-	-	-	75	+	1
	NAN_DN18277_c0_g1	219	UniRef90_UPI0010A3C22B	219	3e-27	1627	100	4.48679	uncharacterized protein LOC114728642 isoform X1	Prosopis alba TaxID 207710	-	-	-	-	-	-	-	-	-	-	-	-	73	-	0
	NAN_DN18231_c0_g1	1551	UniRef90_UPI0010A4212F	762	2e-150	256	49.1296	99.2188	very-long-chain aldehyde decarbonylase GL1-9-like	Prosopis alba TaxID 207710	-	-	-	-	-	-	GO:0008610]---[GO:0055114	lipid biosynthetic process]---[obsolete oxidation-reduction process	GO:0005506]---[GO:0016491	iron ion binding]---[oxidoreductase activity	-	-	275	+	1
	NAN_DN18251_c0_g1	2546	UniRef90_A0A4S4EQS0	279	3e-72	2769	10.9584	3.35861	Uncharacterized protein	Mesangiospermae TaxID 1437183	-	-	GO:0016620]---[GO:0004365]---[GO:0005524]---[GO:0016887]---[GO:0042626]---[GO:0051287	oxidoreductase activity, acting on the aldehyde or oxo group of donors, NAD or NADP as acceptor]---[glyceraldehyde-3-phosphate dehydrogenase (NAD+) (phosphorylating) activity]---[ATP binding]---[ATPase activity]---[ATPase-coupled transmembrane transporter activity]---[NAD binding	GO:0016021	integral component of membrane	GO:0055114	obsolete oxidation-reduction process	GO:0016620]---[GO:0051287	oxidoreductase activity, acting on the aldehyde or oxo group of donors, NAD or NADP as acceptor]---[NAD binding	-	-	183	+	1
	NAN_DN18251_c0_g3	1468	UniRef90_A0A6I9TLK9	1002	0	337	68.2561	99.1098	Glyceraldehyde-3-phosphate dehydrogenase	Mesangiospermae TaxID 1437183	GO:0006006]---[GO:0006096	glucose metabolic process]---[glycolytic process	GO:0004365]---[GO:0051287]---[GO:0050661	glyceraldehyde-3-phosphate dehydrogenase (NAD+) (phosphorylating) activity]---[NAD binding]---[NADP binding	GO:0005737	cytoplasm	GO:0055114	obsolete oxidation-reduction process	GO:0016620]---[GO:0051287	oxidoreductase activity, acting on the aldehyde or oxo group of donors, NAD or NADP as acceptor]---[NAD binding	-	-	348	+	2
	NAN_DN18263_c0_g1	524	UniRef90_UPI0010A5705C	444	9e-75	576	84.7328	25.8681	serine/threonine-protein kinase STY17 isoform X1	Prosopis alba TaxID 207710	-	-	-	-	-	-	-	-	-	-	-	-	148	+	2
	NAN_DN18216_c0_g1	443	UniRef90_UPI0010A45580	180	1e-27	95	40.6321	63.1579	polcalcin Phl p 7-like	Prosopis alba TaxID 207710	-	-	-	-	-	-	-	-	-	-	-	-	82	+	0
	NAN_DN18254_c0_g1	1603	UniRef90_UPI0010A4D21B	954	0	339	59.5134	93.8053	syntaxin-31	Prosopis alba TaxID 207710	-	-	-	-	-	-	-	-	-	-	-	-	346	+	0
	NAN_DN18267_c0_g1	2641	UniRef90_UPI0010A4781E	2640	0	2027	99.9621	43.3646	phosphatidylinositol 4-kinase alpha 1	Prosopis alba TaxID 207710	GO:0046854]---[GO:0048015]---[GO:0006468	phosphatidylinositol phosphorylation]---[phosphatidylinositol-mediated signaling]---[protein phosphorylation	GO:0004430]---[GO:0051015]---[GO:0070300]---[GO:0052742]---[GO:0005546]---[GO:0070273	1-phosphatidylinositol 4-kinase activity]---[actin filament binding]---[phosphatidic acid binding]---[phosphatidylinositol kinase activity]---[phosphatidylinositol-4,5-bisphosphate binding]---[phosphatidylinositol-4-phosphate binding	GO:0005737]---[GO:0016020]---[GO:0005634]---[GO:0048471]---[GO:0005886]---[GO:0009506	cytoplasm]---[membrane]---[nucleus]---[perinuclear region of cytoplasm]---[plasma membrane]---[plasmodesma	-	-	-	-	-	-	880	+	0
	NAN_DN25815_c0_g1	368	UniRef90_UPI0010A33F01	366	5e-58	624	99.4565	19.5513	phosphatidylinositol/phosphatidylcholine transfer protein SFH8-like isoform X1	Prosopis alba TaxID 207710	-	-	-	-	-	-	-	-	-	-	-	-	122	+	1
	NAN_DN25823_c0_g1	542	UniRef90_A0A6J1KV74	462	1e-90	211	85.2399	72.9858	Ribosomal protein L19	Cucurbitaceae TaxID 3650	GO:0006412	translation	GO:0003723]---[GO:0003735	RNA binding]---[structural constituent of ribosome	GO:0022625	cytosolic large ribosomal subunit	GO:0006412	translation	GO:0003735	structural constituent of ribosome	GO:0005840	ribosome	179	-	2
	NAN_DN25833_c0_g1	409	UniRef90_UPI0010A51BD6	273	3e-45	488	66.7482	18.6475	uncharacterized protein LOC114753591	Prosopis alba TaxID 207710	-	-	-	-	-	-	GO:0055114	obsolete oxidation-reduction process	GO:0016491	oxidoreductase activity	-	-	94	-	0
	NAN_DN25845_c0_g1	409	UniRef90_A0A6J5W9V6	141	2e-14	73	34.4743	64.3836	Uncharacterized protein	Prunus armeniaca TaxID 36596	GO:1900364]---[GO:0043488	negative regulation of mRNA polyadenylation]---[regulation of mRNA stability	GO:0046872]---[GO:0008143	metal ion binding]---[poly(A) binding	GO:0005634	nucleus	-	-	-	-	-	-	91	+	2
	NAN_DN25845_c0_g2	218	UniRef90_UPI000F7C4802	216	1e-25	684	99.0826	10.5263	uncharacterized protein LOC113853804 isoform X1	Abrus precatorius TaxID 3816	-	-	-	-	-	-	-	-	-	-	-	-	72	-	2
	NAN_DN25878_c0_g1	276	UniRef90_A0A7C9A7T2	129	1e-19	114	46.7391	37.7193	Adenosinetriphosphatase	Opuntia streptacantha TaxID 393608	-	-	GO:0005524]---[GO:0016887]---[GO:0046933]---[GO:0046961	ATP binding]---[ATPase activity]---[proton-transporting ATP synthase activity, rotational mechanism]---[proton-transporting ATPase activity, rotational mechanism	GO:0000275	mitochondrial proton-transporting ATP synthase complex, catalytic sector F(1)	-	-	-	-	-	-	61	+	0
	NAN_DN25844_c0_g1	205	UniRef90_A0A6I9S489	174	1e-09	395	84.878	14.6835	guanine nucleotide-binding protein alpha-1 subunit isoform X1	Arecaceae TaxID 4710	GO:0007188	adenylate cyclase-modulating G protein-coupled receptor signaling pathway	GO:0001664]---[GO:0031683]---[GO:0003924]---[GO:0019001	G protein-coupled receptor binding]---[G-protein beta/gamma-subunit complex binding]---[GTPase activity]---[guanyl nucleotide binding	GO:0005834	heterotrimeric G-protein complex	-	-	-	-	-	-	68	+	0
	NAN_DN25844_c0_g2	203	UniRef90_C7J209	150	9e-24	79	73.8916	63.2911	Os05g0341300 protein (Fragment)	Oryza sativa subsp. japonica TaxID 39947	GO:0007186	G protein-coupled receptor signaling pathway	GO:0031683]---[GO:0003924]---[GO:0019001	G-protein beta/gamma-subunit complex binding]---[GTPase activity]---[guanyl nucleotide binding	-	-	GO:0007186	G protein-coupled receptor signaling pathway	GO:0003924]---[GO:0019001]---[GO:0031683	GTPase activity]---[guanyl nucleotide binding]---[G-protein beta/gamma-subunit complex binding	-	-	51	+	1
	NAN_DN25846_c0_g1	951	UniRef90_A0A0B2SML5	345	8e-54	116	36.2776	99.1379	Uncharacterized protein	Fabaceae TaxID 3803	-	-	-	-	GO:0016021	integral component of membrane	-	-	-	-	-	-	128	-	1
	NAN_DN25896_c0_g1	302	UniRef90_A0A6A6NE51	282	1e-15	502	93.3775	18.7251	Btz domain-containing protein	Hevea brasiliensis TaxID 3981	GO:0006397]---[GO:0051028]---[GO:0000184]---[GO:0006417]---[GO:0008380	mRNA processing]---[mRNA transport]---[nuclear-transcribed mRNA catabolic process, nonsense-mediated decay]---[regulation of translation]---[RNA splicing	GO:0003723	RNA binding	GO:0005737]---[GO:0005634	cytoplasm]---[nucleus	-	-	-	-	-	-	100	-	0
	NAN_DN25861_c0_g1	397	UniRef90_A0A2P2KLI6	390	7e-70	404	98.2368	32.1782	Aminotran_1_2 domain-containing protein	Rhizophora mucronata TaxID 61149	GO:0009058	biosynthetic process	GO:0003824]---[GO:0030170	catalytic activity]---[pyridoxal phosphate binding	-	-	-	-	-	-	-	-	131	-	2
	NAN_DN25892_c0_g1	364	UniRef90_UPI0010A52F8D	363	4e-59	1112	99.7253	10.8813	uncharacterized protein LOC114730716	Prosopis alba TaxID 207710	-	-	-	-	-	-	-	-	-	-	-	-	121	-	0
	NAN_DN25811_c0_g1	305	UniRef90_UPI0010A45FD7	303	4e-33	345	99.3443	28.9855	uncharacterized protein LOC114746608	Prosopis alba TaxID 207710	-	-	-	-	-	-	-	-	-	-	-	-	101	+	1
	NAN_DN25811_c0_g2	484	UniRef90_UPI0010A45FD7	405	4e-50	345	83.6777	37.6812	uncharacterized protein LOC114746608	Prosopis alba TaxID 207710	-	-	-	-	-	-	-	-	-	-	-	-	160	-	2
	NAN_DN25829_c0_g1	219	UniRef90_A0A7C9CNH3	213	8e-44	117	97.2603	60.6838	NAD_binding_2 domain-containing protein (Fragment)	Opuntia streptacantha TaxID 393608	-	-	GO:0050661]---[GO:0004616	NADP binding]---[phosphogluconate dehydrogenase (decarboxylating) activity	-	-	-	-	GO:0050661	NADP binding	-	-	72	-	2
	NAN_DN25819_c0_g1	501	UniRef90_UPI0010A4ED39	369	2e-68	133	73.6527	92.4812	glutaredoxin-C3-like	Prosopis alba TaxID 207710	-	-	-	-	-	-	-	-	GO:0015035	protein disulfide oxidoreductase activity	-	-	124	+	0
	NAN_DN25819_c1_g1	225	UniRef90_UPI0010A4ED39	138	5e-22	133	61.3333	34.5865	glutaredoxin-C3-like	Prosopis alba TaxID 207710	-	-	-	-	-	-	-	-	GO:0015035	protein disulfide oxidoreductase activity	-	-	73	-	0
	NAN_DN25859_c0_g1	413	UniRef90_UPI0010A2C595	237	3e-40	1014	57.385	7.79093	PH RCC1 and FYVE domains-containing protein 1 isoform X1	Prosopis alba TaxID 207710	-	-	-	-	-	-	-	-	GO:0046872	metal ion binding	-	-	86	-	0
	NAN_DN25852_c0_g1	237	UniRef90_A0A6I9RBP0	234	2e-42	548	98.7342	14.2336	ankyrin repeat-containing protein At5g02620	Elaeis guineensis var. tenera TaxID 51953	-	-	-	-	GO:0016021	integral component of membrane	-	-	-	-	-	-	78	-	2
	NAN_DN25850_c1_g1	303	UniRef90_A0A445E3C0	72	6e-06	700	23.7624	3.42857	Probable magnesium transporter	Arachis TaxID 3817	-	-	GO:0015095]---[GO:0003743	magnesium ion transmembrane transporter activity]---[translation initiation factor activity	GO:0005769]---[GO:0016021]---[GO:0005886	early endosome]---[integral component of membrane]---[plasma membrane	-	-	-	-	-	-	88	-	1
	NAN_DN25899_c0_g1	720	UniRef90_UPI0010A335EA	705	7e-155	802	97.9167	29.3017	LOW QUALITY PROTEIN BTB/POZ domain-containing protein At2g30600	Prosopis alba TaxID 207710	-	-	-	-	-	-	-	-	-	-	-	-	235	-	1
	NAN_DN70049_c0_g1	382	UniRef90_A0A061EC68	381	2e-89	211	99.7382	60.1896	GTP-binding 2	rosids TaxID 71275	GO:0015031]---[GO:0030100	protein transport]---[regulation of endocytosis	GO:0005525]---[GO:0003924	GTP binding]---[GTPase activity	GO:0009507]---[GO:0005768]---[GO:0005886	chloroplast]---[endosome]---[plasma membrane	-	-	GO:0003924]---[GO:0005525	GTPase activity]---[GTP binding	-	-	127	+	1
	NAN_DN70071_c0_g1	290	UniRef90_A0A2H3YS40	288	2e-47	431	99.3103	22.2738	vacuole membrane protein KMS1-like	Arecaceae TaxID 4710	-	-	-	-	GO:0016021]---[GO:0012505]---[GO:0005783]---[GO:0016020	integral component of membrane]---[endomembrane system]---[endoplasmic reticulum]---[membrane	-	-	-	-	-	-	96	-	0
	NAN_DN70053_c0_g1	314	UniRef90_A0A1U7Z6E6	240	9e-35	183	76.4331	43.7158	60S ribosomal protein L11-like	Mesangiospermae TaxID 1437183	GO:0006412	translation	GO:0003729]---[GO:0003723]---[GO:0019843]---[GO:0003735	mRNA binding]---[RNA binding]---[rRNA binding]---[structural constituent of ribosome	GO:0005829]---[GO:0022625]---[GO:0005730]---[GO:0009506]---[GO:0005773	cytosol]---[cytosolic large ribosomal subunit]---[nucleolus]---[plasmodesma]---[vacuole	-	-	-	-	-	-	80	+	2
	NAN_DN70042_c0_g1	284	UniRef90_UPI000DEDC546	282	2e-53	747	99.2958	12.5837	exportin-7-B	Arachis hypogaea TaxID 3818	-	-	-	-	-	-	-	-	-	-	-	-	94	-	0
	NAN_DN70085_c0_g1	275	UniRef90_UPI0010A48A47	240	9e-39	502	87.2727	15.9363	myosin-binding protein 7-like	Prosopis alba TaxID 207710	-	-	-	-	-	-	-	-	-	-	-	-	80	+	0
	NAN_DN70050_c0_g1	468	UniRef90_UPI0010A2FDD1	132	7e-07	908	28.2051	4.84581	microtubule-associated protein futsch-like	Prosopis alba TaxID 207710	-	-	-	-	-	-	-	-	-	-	-	-	73	+	0
	NAN_DN70011_c0_g1	275	UniRef90_A0A0B2R5R3	126	2e-06	122	45.8182	34.4262	Uncharacterized protein	Glycine soja TaxID 3848	-	-	-	-	GO:0016021	integral component of membrane	-	-	-	-	-	-	52	+	1
	NAN_DN70081_c0_g1	447	UniRef90_UPI0010A3B24F	441	2e-42	493	98.6577	29.6146	AUGMIN subunit 8-like isoform X1	Prosopis alba TaxID 207710	-	-	-	-	-	-	-	-	-	-	-	-	148	+	2
	NAN_DN70010_c0_g1	267	UniRef90_A0A314XWR2	264	6e-54	242	98.8764	36.3636	Vacuolar protein sorting-associated protein 35B isoform X2	Prunus yedoensis var. nudiflora TaxID 2094558	GO:0015031]---[GO:0042147	protein transport]---[retrograde transport, endosome to Golgi	-	-	GO:0005829]---[GO:0030906	cytosol]---[retromer, cargo-selective complex	GO:0015031]---[GO:0042147	protein transport]---[retrograde transport, endosome to Golgi	-	-	GO:0030906	retromer, cargo-selective complex	88	+	2
	NAN_DN70014_c0_g1	576	UniRef90_UPI0010A55D35	546	1e-113	415	94.7917	43.8554	probable serine/threonine-protein kinase PBL3	Prosopis alba TaxID 207710	-	-	-	-	-	-	GO:0006468	protein phosphorylation	GO:0004672]---[GO:0005524	protein kinase activity]---[ATP binding	-	-	182	+	1
	NAN_DN70040_c0_g1	205	UniRef90_UPI0010A4D7D9	132	8e-19	312	64.3902	14.1026	uncharacterized protein LOC114761740	Prosopis alba TaxID 207710	-	-	-	-	-	-	-	-	-	-	-	-	55	+	1
	NAN_DN70048_c0_g1	473	UniRef90_UPI0010A3A63E	345	6e-62	400	72.9387	28.75	protein disulfide isomerase pTAC5 chloroplastic	Prosopis alba TaxID 207710	-	-	-	-	-	-	-	-	-	-	-	-	115	-	2
	NAN_DN70021_c0_g1	281	UniRef90_A0A427B2Q0	213	3e-38	271	75.8007	26.1993	Uncharacterized protein	Ensete ventricosum TaxID 4639	GO:0055085	transmembrane transport	-	-	GO:0016021	integral component of membrane	GO:0055085	transmembrane transport	-	-	-	-	93	+	2
	NAN_DN70065_c0_g1	233	UniRef90_UPI000F7C8072	90	1e-07	465	38.6266	6.45161	protein IQ-DOMAIN 1-like	Abrus precatorius TaxID 3816	-	-	-	-	-	-	-	-	-	-	-	-	43	-	0
	NAN_DN70022_c0_g1	392	UniRef90_UPI0010A48B15	327	2e-67	235	83.4184	46.383	ELMO domain-containing protein A-like isoform X1	Prosopis alba TaxID 207710	-	-	-	-	-	-	-	-	-	-	-	-	109	+	1
	NAN_DN51960_c0_g1	216	UniRef90_A0A1U8BB74	213	5e-45	469	98.6111	15.1386	Non-specific serine/threonine protein kinase	Nelumbo nucifera TaxID 4432	GO:0007165	signal transduction	GO:0005524]---[GO:0106310]---[GO:0004674]---[GO:0106311	ATP binding]---[protein serine kinase activity]---[protein serine/threonine kinase activity]---[protein threonine kinase activity	GO:0005737]---[GO:0005829	cytoplasm]---[cytosol	GO:0006468	protein phosphorylation	GO:0004672]---[GO:0005524	protein kinase activity]---[ATP binding	-	-	71	-	1
	NAN_DN51935_c0_g1	269	UniRef90_UPI000F7C711F	267	5e-26	1359	99.2565	6.54893	LOW QUALITY PROTEIN protein TONSOKU	Abrus precatorius TaxID 3816	-	-	-	-	-	-	-	-	-	-	-	-	89	-	2
	NAN_DN51959_c0_g1	424	UniRef90_UPI0010A58D42	423	1e-88	542	99.7642	26.0148	PHD finger protein At1g33420-like	Prosopis alba TaxID 207710	-	-	-	-	-	-	-	-	-	-	-	-	141	+	1
	NAN_DN51977_c0_g1	587	UniRef90_A0A2H3XYI2	585	1e-126	325	99.6593	60	hydroxyacylglutathione hydrolase 2 mitochondrial-like	Arecaceae TaxID 4710	GO:0019243	methylglyoxal catabolic process to D-lactate via S-lactoyl-glutathione	GO:0004416]---[GO:0046872	hydroxyacylglutathione hydrolase activity]---[metal ion binding	-	-	-	-	-	-	-	-	195	+	2
	NAN_DN51979_c0_g1	252	UniRef90_UPI0010A3D4E0	252	2e-31	766	100	10.9661	uncharacterized protein LOC114722168	Prosopis alba TaxID 207710	-	-	-	-	-	-	-	-	-	-	-	-	84	-	0
	NAN_DN51975_c0_g1	236	UniRef90_UPI0010A38778	234	7e-33	1049	99.1525	7.43565	LOW QUALITY PROTEIN uncharacterized protein LOC114750824	Prosopis alba TaxID 207710	-	-	-	-	-	-	-	-	-	-	-	-	78	+	0
	NAN_DN51917_c0_g1	235	UniRef90_UPI0010A50449	225	5e-32	545	95.7447	13.7615	ERAD-associated E3 ubiquitin-protein ligase HRD1B-like isoform X1	Prosopis alba TaxID 207710	-	-	-	-	-	-	-	-	-	-	-	-	78	-	1
	NAN_DN51973_c0_g1	265	UniRef90_I1KEL5	264	9e-52	862	99.6226	10.2088	Glyco_transf_20 domain-containing protein	indigoferoid/millettioid clade TaxID 2233855	GO:0005992	trehalose biosynthetic process	GO:0003824]---[GO:0003825]---[GO:0004805	catalytic activity]---[alpha,alpha-trehalose-phosphate synthase (UDP-forming) activity]---[trehalose-phosphatase activity	GO:0005829	cytosol	GO:0005992	trehalose biosynthetic process	GO:0003824	catalytic activity	-	-	88	+	1
	NAN_DN51989_c0_g1	204	UniRef90_UPI0010A4DF55	204	1e-22	805	100	8.57143	tRNA (cytosine(34)-C(5))-methyltransferase-like isoform X1	Prosopis alba TaxID 207710	-	-	-	-	-	-	-	-	-	-	-	-	68	-	0
	NAN_DN51983_c0_g1	221	UniRef90_UPI0010A3983B	219	7e-34	1135	99.095	6.43172	topless-related protein 4-like isoform X1	Prosopis alba TaxID 207710	-	-	-	-	-	-	-	-	-	-	-	-	73	+	1
	NAN_DN51990_c0_g1	291	UniRef90_UPI0010A42613	153	4e-15	479	52.5773	10.6472	xylose isomerase-like	Prosopis alba TaxID 207710	-	-	-	-	-	-	-	-	-	-	-	-	57	+	1
	NAN_DN51939_c0_g1	328	UniRef90_I3ST48	327	2e-62	187	99.6951	58.2888	60S ribosome subunit biogenesis protein NIP7 homolog	Fabaceae TaxID 3803	GO:0042273]---[GO:0042255	ribosomal large subunit biogenesis]---[ribosome assembly	GO:0003723	RNA binding	GO:0005829]---[GO:0005730]---[GO:0030687	cytosol]---[nucleolus]---[preribosome, large subunit precursor	-	-	-	-	-	-	109	+	1
	NAN_DN51918_c0_g1	379	UniRef90_V7CJS7	201	9e-13	720	53.0343	8.88889	MINDY_DUB domain-containing protein	Phaseoleae TaxID 163735	-	-	GO:1990380]---[GO:0004843	Lys48-specific deubiquitinase activity]---[thiol-dependent ubiquitin-specific protease activity	-	-	-	-	-	-	-	-	83	+	2
	NAN_DN51988_c0_g1	210	UniRef90_UPI0010A34EA1	204	1e-21	698	97.1429	9.74212	probable inactive histone-lysine N-methyltransferase SUVR1	Prosopis alba TaxID 207710	-	-	-	-	-	-	-	-	-	-	-	-	70	-	0
	NAN_DN51910_c0_g1	448	UniRef90_A0A498JTY6	294	9e-65	124	65.625	79.0323	NOG1_N domain-containing protein	Pentapetalae TaxID 1437201	-	-	GO:0005525	GTP binding	-	-	-	-	-	-	-	-	104	-	1
	NAN_DN51937_c0_g1	346	UniRef90_UPI0010A35DFC	168	7e-16	789	48.5549	6.97085	uncharacterized protein LOC114730634	Prosopis alba TaxID 207710	-	-	-	-	-	-	-	-	-	-	-	-	82	+	1
	NAN_DN51955_c0_g1	449	UniRef90_UPI0010A55D04	387	3e-69	641	86.1915	20.1248	BTB/POZ domain-containing protein At1g63850	Prosopis alba TaxID 207710	-	-	-	-	-	-	-	-	-	-	-	-	149	-	2
	NAN_DN51908_c0_g1	366	UniRef90_UPI0010A427D8	324	9e-48	368	88.5246	29.3478	methyltransferase-like protein 22 isoform X1	Prosopis alba TaxID 207710	-	-	-	-	-	-	-	-	-	-	-	-	122	+	0
	NAN_DN51969_c0_g1	443	UniRef90_UPI0010A32674	441	7e-52	4224	99.5485	3.48011	uncharacterized protein LOC114742843	Prosopis alba TaxID 207710	-	-	-	-	-	-	-	-	-	-	-	-	147	+	0
	NAN_DN71486_c0_g1	269	UniRef90_UPI0010A51BD6	243	2e-37	488	90.3346	16.5984	uncharacterized protein LOC114753591	Prosopis alba TaxID 207710	-	-	-	-	-	-	-	-	-	-	-	-	89	-	2
	NAN_DN71407_c0_g1	209	UniRef90_UPI000A2B25AD	201	2e-22	585	96.1722	11.453	uncharacterized protein LOC110265316	Arachis ipaensis TaxID 130454	-	-	-	-	-	-	-	-	-	-	-	-	69	-	1
	NAN_DN71429_c0_g1	203	UniRef90_A0A6P3YVR2	198	7e-41	405	97.5369	16.2963	O-fucosyltransferase family protein	Ziziphus jujuba TaxID 326968	GO:0006004	fucose metabolic process	GO:0016740	transferase activity	-	-	-	-	-	-	-	-	67	-	1
	NAN_DN71415_c0_g1	247	UniRef90_A0A6P4DQH3	183	1e-08	955	74.0891	6.28272	Eukaryotic translation initiation factor 3 subunit A	Arachis TaxID 3817	GO:0001732	formation of cytoplasmic translation initiation complex	GO:0003743	translation initiation factor activity	GO:0016282]---[GO:0033290]---[GO:0005852]---[GO:0016021	eukaryotic 43S preinitiation complex]---[eukaryotic 48S preinitiation complex]---[eukaryotic translation initiation factor 3 complex]---[integral component of membrane	-	-	-	-	-	-	82	+	0
	NAN_DN71416_c0_g1	221	UniRef90_A0A1S2YK32	219	6e-42	1418	99.095	5.1481	ENHANCER OF AG-4 protein 2	Cicer arietinum TaxID 3827	GO:0006397	mRNA processing	-	-	-	-	-	-	-	-	-	-	73	+	1
	NAN_DN71442_c0_g1	283	UniRef90_A0A5C7HQD9	273	1e-49	192	96.4664	47.3958	AAA domain-containing protein	Acer yangbiense TaxID 1000413	-	-	GO:0005524]---[GO:0017111	ATP binding]---[nucleoside-triphosphatase activity	-	-	-	-	GO:0017111	nucleoside-triphosphatase activity	-	-	93	-	2
	NAN_DN71447_c0_g1	228	UniRef90_A0A5N6LQ00	225	1e-39	320	98.6842	23.4375	Uncharacterized protein	Mikania micrantha TaxID 192012	-	-	GO:0005524]---[GO:0016887	ATP binding]---[ATPase activity	-	-	-	-	-	-	-	-	75	-	2
	NAN_DN71446_c0_g1	211	UniRef90_A0A164UKV4	207	3e-35	662	98.1043	10.423	Galectin domain-containing protein	Daucus carota subsp. sativus TaxID 79200	GO:0006486	protein glycosylation	GO:0030246]---[GO:0016758	carbohydrate binding]---[transferase activity, transferring hexosyl groups	GO:0000139]---[GO:0016021	Golgi membrane]---[integral component of membrane	-	-	GO:0030246	carbohydrate binding	-	-	69	-	2
	NAN_DN71451_c0_g1	394	UniRef90_A0A059DD70	360	1e-62	401	91.3706	29.9252	Uncharacterized protein	Eucalyptus grandis TaxID 71139	GO:0005975	carbohydrate metabolic process	GO:0004650	polygalacturonase activity	GO:0005618	cell wall	-	-	-	-	-	-	131	+	1
	NAN_DN71443_c0_g1	216	UniRef90_A0A6A4Q465	138	4e-24	127	63.8889	36.2205	Putative methionine adenosyltransferase	Lupinus albus TaxID 3870	GO:0006730]---[GO:0006556	one-carbon metabolic process]---[S-adenosylmethionine biosynthetic process	GO:0005524]---[GO:0046872]---[GO:0004478	ATP binding]---[metal ion binding]---[methionine adenosyltransferase activity	GO:0005737	cytoplasm	GO:0006556	S-adenosylmethionine biosynthetic process	GO:0004478	methionine adenosyltransferase activity	-	-	52	+	0
	NAN_DN71432_c0_g1	203	UniRef90_UPI0010A5512F	201	3e-27	2628	99.0148	2.54947	LOW QUALITY PROTEIN protein ILITYHIA	Prosopis alba TaxID 207710	-	-	-	-	-	-	-	-	-	-	-	-	67	-	1
	NAN_DN71495_c0_g1	246	UniRef90_A0A4D6MDB9	240	3e-49	594	97.561	13.468	Elongation factor 1-beta	Vigna unguiculata TaxID 3917	-	-	GO:0003746	translation elongation factor activity	GO:0005853	eukaryotic translation elongation factor 1 complex	-	-	-	-	-	-	81	-	1
	NAN_DN71467_c0_g1	246	UniRef90_A0A2I4GSB4	246	4e-50	112	100	73.2143	Peptidylprolyl isomerase	rosids TaxID 71275	GO:0061077]---[GO:0000413	chaperone-mediated protein folding]---[protein peptidyl-prolyl isomerization	GO:0003755	peptidyl-prolyl cis-trans isomerase activity	GO:0005737	cytoplasm	-	-	GO:0003755	peptidyl-prolyl cis-trans isomerase activity	-	-	82	-	0
	NAN_DN71491_c0_g1	307	UniRef90_UPI0010A52E19	306	8e-60	768	99.6743	13.2812	phosphatidylinositol 4-phosphate 5-kinase 1-like	Prosopis alba TaxID 207710	-	-	-	-	-	-	GO:0046488	phosphatidylinositol metabolic process	GO:0016307	phosphatidylinositol phosphate kinase activity	-	-	102	+	0
	NAN_DN71417_c0_g1	434	UniRef90_UPI0010A36382	432	1e-69	678	99.5392	21.2389	dolichyl-diphosphooligosaccharide--protein glycosyltransferase subunit 2	Prosopis alba TaxID 207710	-	-	-	-	-	-	GO:0006487	protein N-linked glycosylation	-	-	GO:0008250]---[GO:0016021	oligosaccharyltransferase complex]---[integral component of membrane	144	+	0
	NAN_DN451_c2_g1	1062	UniRef90_UPI0010A3CD6E	921	0	325	86.7232	94.4615	SPX domain-containing protein 4-like	Prosopis alba TaxID 207710	-	-	-	-	-	-	-	-	-	-	-	-	314	+	1
	NAN_DN419_c5_g1	555	UniRef90_A0A1S2XYQ1	411	3e-86	137	74.0541	100	actin-depolymerizing factor 7	IRL clade TaxID 2233839	GO:0030042	actin filament depolymerization	GO:0003779	actin binding	GO:0015629	actin cytoskeleton	-	-	GO:0003779	actin binding	-	-	145	+	2
	NAN_DN450_c1_g1	1328	UniRef90_D7TI11	852	1e-150	291	64.1566	99.6564	J domain-containing protein	Vitis TaxID 3603	-	-	-	-	-	-	-	-	-	-	-	-	303	-	2
	NAN_DN444_c5_g1	1074	UniRef90_UPI0010A33411	744	1e-144	297	69.2737	83.5017	putative SNAP25 homologous protein SNAP30	Prosopis alba TaxID 207710	-	-	-	-	-	-	-	-	-	-	-	-	251	-	1
	NAN_DN50099_c0_g1	210	UniRef90_UPI0010A53F3F	207	8e-37	521	98.5714	13.2438	O-fucosyltransferase 31 isoform X1	Prosopis alba TaxID 207710	-	-	-	-	-	-	-	-	-	-	-	-	69	-	1
	NAN_DN50000_c0_g1	214	UniRef90_A0A484L151	213	6e-39	123	99.5327	57.7236	TRANSKETOLASE_1 domain-containing protein	Mesangiospermae TaxID 1437183	-	-	-	-	-	-	-	-	-	-	-	-	71	+	0
	NAN_DN50020_c0_g1	268	UniRef90_Q5DW92	213	1e-19	330	79.4776	21.5152	Erythrose reductase 3	Moniliella TaxID 64607	-	-	GO:0047834	D-threo-aldose 1-dehydrogenase activity	-	-	-	-	-	-	-	-	74	-	0
	NAN_DN50038_c0_g1	388	UniRef90_A0A444YH38	387	2e-84	308	99.7423	41.8831	Uncharacterized protein	50 kb inversion clade TaxID 2231393	-	-	-	-	-	-	-	-	-	-	-	-	129	-	1
	NAN_DN50039_c0_g1	235	UniRef90_A0A1R3IDS4	234	2e-48	1083	99.5745	7.20222	Cellulose synthase	Corchorus olitorius TaxID 93759	GO:0071555]---[GO:0030244]---[GO:0042538]---[GO:0009833	cell wall organization]---[cellulose biosynthetic process]---[hyperosmotic salinity response]---[plant-type primary cell wall biogenesis	GO:0016760]---[GO:0016759]---[GO:0046872	cellulose synthase (UDP-forming) activity]---[cellulose synthase activity]---[metal ion binding	GO:0005768]---[GO:0005794]---[GO:0016021]---[GO:0005886]---[GO:0005802	endosome]---[Golgi apparatus]---[integral component of membrane]---[plasma membrane]---[trans-Golgi network	GO:0030244	cellulose biosynthetic process	GO:0016760	cellulose synthase (UDP-forming) activity	GO:0016020	membrane	78	-	0
	NAN_DN50033_c0_g1	440	UniRef90_UPI0010A3B847	432	9e-86	180	98.1818	80	HVA22-like protein c	Prosopis alba TaxID 207710	-	-	-	-	-	-	-	-	-	-	-	-	146	-	0
	NAN_DN50074_c0_g1	479	UniRef90_A0A1S2YQZ6	306	6e-65	131	63.8831	77.8626	Histone H2A	Magnoliopsida TaxID 3398	GO:0006342	chromatin silencing	GO:0003677]---[GO:0046982	DNA binding]---[protein heterodimerization activity	GO:0000786]---[GO:0005634	nucleosome]---[nucleus	-	-	GO:0003677	DNA binding	-	-	111	+	2
	NAN_DN50004_c0_g1	315	UniRef90_UPI0010A493EA	315	2e-40	403	100	26.0546	uncharacterized protein LOC114734771	Prosopis alba TaxID 207710	-	-	-	-	-	-	-	-	-	-	-	-	105	-	0
	NAN_DN50064_c0_g1	330	UniRef90_UPI0010A3A0DA	90	2e-09	190	27.2727	15.7895	ethylene-responsive transcription factor 8-like	Prosopis alba TaxID 207710	-	-	-	-	-	-	-	-	-	-	-	-	62	+	1
	NAN_DN50055_c0_g1	380	UniRef90_UPI0010A4E454	321	1e-31	1618	84.4737	6.67491	LOW QUALITY PROTEIN uncharacterized protein LOC114728354	Prosopis alba TaxID 207710	-	-	-	-	-	-	-	-	-	-	-	-	126	+	0
	NAN_DN50030_c0_g1	211	UniRef90_A0A5J5BID6	198	2e-07	510	93.8389	12.9412	Exonuclease domain-containing protein	Nyssa sinensis TaxID 561372	-	-	GO:0003676	nucleic acid binding	-	-	-	-	-	-	-	-	70	-	1
	NAN_DN50084_c0_g1	203	UniRef90_A0A445IX33	90	1e-08	670	44.335	4.47761	ANK_REP_REGION domain-containing protein	Glycine soja TaxID 3848	-	-	-	-	GO:0016021	integral component of membrane	-	-	-	-	-	-	49	-	1
	NAN_DN50073_c0_g1	216	UniRef90_A0A2I4EMT9	183	8e-14	913	84.7222	6.46221	uncharacterized protein LOC108991019	Juglans regia TaxID 51240	-	-	-	-	-	-	-	-	-	-	-	-	71	-	1
	NAN_DN50054_c0_g1	481	UniRef90_UPI0010A51FC9	474	1e-95	723	98.5447	21.7151	CSC1-like protein RXW8	Prosopis alba TaxID 207710	-	-	-	-	-	-	-	-	-	-	-	-	160	-	0
	NAN_DN50059_c0_g1	287	UniRef90_UPI0010A32DFB	282	1e-36	994	98.2578	9.55734	flowering time control protein FPA	Prosopis alba TaxID 207710	-	-	-	-	-	-	-	-	-	-	-	-	95	+	2
	NAN_DN54190_c0_g1	661	UniRef90_A0A1S2YGB2	339	5e-44	119	51.2859	100	protein RALF-like 32	Cicer arietinum TaxID 3827	-	-	-	-	GO:0005576]---[GO:0016021	extracellular region]---[integral component of membrane	-	-	-	-	-	-	118	-	1
	NAN_DN54164_c0_g1	464	UniRef90_I1JKJ8	462	3e-80	511	99.569	30.3327	Uncharacterized protein	Glycine subgen. Soja TaxID 1462606	-	-	GO:0020037]---[GO:0005506]---[GO:0004497]---[GO:0016705	heme binding]---[iron ion binding]---[monooxygenase activity]---[oxidoreductase activity, acting on paired donors, with incorporation or reduction of molecular oxygen	GO:0016021	integral component of membrane	GO:0055114	obsolete oxidation-reduction process	GO:0005506]---[GO:0016705]---[GO:0020037	iron ion binding]---[oxidoreductase activity, acting on paired donors, with incorporation or reduction of molecular oxygen]---[heme binding	-	-	154	-	0
	NAN_DN54195_c0_g1	671	UniRef90_UPI0010A5A16B	351	4e-78	117	52.31	100	NADH dehydrogenase ubiquinone 1 beta subcomplex subunit 9-like	Prosopis alba TaxID 207710	-	-	-	-	-	-	-	-	-	-	-	-	135	+	1
	NAN_DN54158_c0_g1	204	UniRef90_UPI0010A35447	201	4e-36	622	98.5294	10.7717	probable methyltransferase PMT5 isoform X1	Prosopis alba TaxID 207710	-	-	-	-	-	-	-	-	GO:0008168	methyltransferase activity	-	-	67	+	2
	NAN_DN54169_c0_g1	330	UniRef90_UPI0010A57BC3	327	6e-60	879	99.0909	12.2867	formin-like protein 3	Prosopis alba TaxID 207710	-	-	-	-	-	-	-	-	-	-	-	-	109	-	2
	NAN_DN54101_c0_g1	1775	UniRef90_UPI0010A347D8	1329	0	467	74.8732	94.2184	5'-adenylylsulfate reductase 3 chloroplastic-like	Prosopis alba TaxID 207710	GO:0019344]---[GO:0000103]---[GO:0019419	cysteine biosynthetic process]---[sulfate assimilation]---[sulfate reduction	GO:0051539]---[GO:0033741]---[GO:0009973]---[GO:0046872	4 iron, 4 sulfur cluster binding]---[adenylyl-sulfate reductase (glutathione) activity]---[adenylyl-sulfate reductase activity]---[metal ion binding	GO:0009507]---[GO:0009570]---[GO:0009536	chloroplast]---[chloroplast stroma]---[plastid	-	-	GO:0003824	catalytic activity	-	-	478	+	2
	NAN_DN54127_c0_g1	1408	UniRef90_UPI0010A2BC76	1020	0	340	72.4432	100	phosphatidylinositol transfer protein 3-like isoform X1	Prosopis alba TaxID 207710	-	-	-	-	-	-	-	-	-	-	-	-	344	+	2
	NAN_DN54147_c0_g1	610	UniRef90_A0A392NF46	111	8e-11	121	18.1967	33.8843	Transmembrane protein 115-like (Fragment)	Trifolium medium TaxID 97028	GO:0006890	retrograde vesicle-mediated transport, Golgi to endoplasmic reticulum	-	-	GO:0016021	integral component of membrane	-	-	-	-	-	-	114	-	0
	NAN_DN54141_c0_g1	266	UniRef90_UPI0010A48057	237	5e-24	590	89.0977	13.2203	peptidyl-prolyl cis-trans isomerase CYP65	Prosopis alba TaxID 207710	-	-	-	-	-	-	-	-	-	-	-	-	79	+	0
	NAN_DN54107_c0_g1	266	UniRef90_UPI0010A33024	249	2e-27	629	93.609	12.5596	probable methyltransferase PMT15	Prosopis alba TaxID 207710	-	-	-	-	-	-	-	-	-	-	-	-	88	-	1
	NAN_DN54187_c0_g1	212	UniRef90_A0A392ME26	180	2e-09	425	84.9057	13.6471	F-box/kelch-repeat protein	Trifolium medium TaxID 97028	-	-	-	-	-	-	-	-	-	-	-	-	70	-	1
	NAN_DN54160_c0_g1	472	UniRef90_A0A2I4G0H5	363	2e-72	342	76.9068	35.3801	farnesyl pyrophosphate synthase 1-like	Fagales TaxID 3502	GO:0006695]---[GO:0045337]---[GO:0033384	cholesterol biosynthetic process]---[farnesyl diphosphate biosynthetic process]---[geranyl diphosphate biosynthetic process	GO:0004161]---[GO:0004337]---[GO:0046872	dimethylallyltranstransferase activity]---[geranyltranstransferase activity]---[metal ion binding	GO:0005737	cytoplasm	GO:0008299	isoprenoid biosynthetic process	-	-	-	-	121	+	2
	NAN_DN54175_c0_g1	215	UniRef90_UPI0010A422BD	213	1e-27	781	99.0698	9.09091	envoplakin-like	Prosopis alba TaxID 207710	-	-	-	-	-	-	-	-	-	-	-	-	71	+	2
	NAN_DN54176_c0_g1	517	UniRef90_A0A6I9S9E7	486	6e-109	162	94.0039	100	pathogenesis-related protein PRB1-2-like	Elaeis guineensis var. tenera TaxID 51953	GO:0006952]---[GO:0009607	defense response]---[response to biotic stimulus	-	-	GO:0005576	extracellular region	-	-	-	-	-	-	171	+	2
	NAN_DN54133_c0_g1	776	UniRef90_UPI00124772E6	519	2e-13	455	66.8814	37.1429	uncharacterized protein LOC115956929	Quercus lobata TaxID 97700	-	-	-	-	-	-	-	-	-	-	-	-	189	-	0
	NAN_DN54179_c0_g1	247	UniRef90_UPI0010A59353	246	4e-55	301	99.5951	27.2425	probable serine/threonine-protein kinase WNK11	Prosopis alba TaxID 207710	-	-	-	-	-	-	-	-	-	-	-	-	82	-	0
	NAN_DN54129_c0_g1	224	UniRef90_UPI0010FAB5DE	219	9e-35	785	97.7679	9.29936	uncharacterized protein LOC105053077	Elaeis guineensis var. tenera TaxID 51953	-	-	-	-	-	-	-	-	-	-	-	-	74	+	2
	NAN_DN54172_c0_g1	3721	UniRef90_UPI0010A39C42	3360	0	1228	90.2983	92.7524	uncharacterized protein LOC114760505 isoform X1	Prosopis alba TaxID 207710	-	-	-	-	-	-	-	-	-	-	-	-	1127	-	1
	NAN_DN54182_c0_g1	532	UniRef90_UPI0010A300EF	531	4e-66	2423	99.812	7.30499	MAG2-interacting protein 2 isoform X1	Prosopis alba TaxID 207710	-	-	-	-	-	-	-	-	-	-	-	-	177	+	0
	NAN_DN54110_c0_g1	313	UniRef90_A0A6P5Y0W9	171	2e-26	318	54.6326	18.239	Uracil-DNA glycosylase	Durio zibethinus TaxID 66656	GO:0006284	base-excision repair	GO:0004844	uracil DNA N-glycosylase activity	GO:0005739]---[GO:0005634	mitochondrion]---[nucleus	-	-	-	-	-	-	57	-	2
	NAN_DN54108_c0_g1	233	UniRef90_A0A6A4PIC9	231	9e-44	445	99.1416	17.3034	Putative alpha alpha-trehalose-phosphate synthase (UDP-forming)	Lupinus albus TaxID 3870	GO:0005992	trehalose biosynthetic process	GO:0003824	catalytic activity	-	-	GO:0005992	trehalose biosynthetic process	GO:0003824	catalytic activity	-	-	77	-	1
	NAN_DN54124_c0_g1	234	UniRef90_A0A2K3NXN6	231	1e-44	279	98.7179	27.5986	Protein ARABIDILLO 1-like	Trifolium pratense TaxID 57577	-	-	-	-	-	-	-	-	-	-	-	-	77	-	1
	NAN_DN54116_c0_g1	586	UniRef90_UPI000F7C8060	543	2e-59	355	92.6621	47.3239	trihelix transcription factor ASIL2 isoform X1	Abrus precatorius TaxID 3816	-	-	-	-	-	-	-	-	-	-	-	-	181	+	0
	NAN_DN54193_c0_g1	357	UniRef90_UPI0010A32EA0	351	2e-73	290	98.3193	40.3448	F-box protein PP2-A12-like	Prosopis alba TaxID 207710	-	-	-	-	-	-	-	-	-	-	-	-	118	-	1
	NAN_DN54121_c0_g1	505	UniRef90_A0A0R0FR38	384	5e-47	266	76.0396	49.6241	Uncharacterized protein	Glycine max TaxID 3847	-	-	GO:0015250	water channel activity	GO:0016021]---[GO:0005886	integral component of membrane]---[plasma membrane	GO:0055085	transmembrane transport	GO:0015267	channel activity	GO:0016020	membrane	112	-	0
	NAN_DN54122_c0_g1	315	UniRef90_A0A371EQT3	312	7e-40	1440	99.0476	7.15278	TFIIS N-terminal domain-containing protein (Fragment)	Mucuna pruriens TaxID 157652	-	-	-	-	GO:0005634	nucleus	-	-	-	-	-	-	104	+	1
	NAN_DN258_c3_g1	6000	UniRef90_UPI0013D25BDF	111	1e-08	85	1.85	43.5294	hypothetical protein	Cyclobacterium jeungdonense TaxID 708087	-	-	-	-	-	-	-	-	-	-	-	-	242	+	2
	NAN_DN299_c1_g1	5493	UniRef90_UPI0010A4CE49	1401	0	506	25.5052	91.6996	protein JINGUBANG	Prosopis alba TaxID 207710	-	-	-	-	-	-	-	-	-	-	-	-	520	-	1
	NAN_DN257_c2_g1	1412	UniRef90_UPI0010A33B2C	903	3e-133	345	63.9518	86.6667	choline-phosphate cytidylyltransferase 2-like	Prosopis alba TaxID 207710	-	-	-	-	-	-	GO:0009058	biosynthetic process	GO:0003824	catalytic activity	-	-	364	-	2
	NAN_DN257_c2_g2	1456	UniRef90_UPI0010A2EABA	855	2e-170	333	58.7225	87.6877	choline-phosphate cytidylyltransferase 2-like isoform X1	Prosopis alba TaxID 207710	-	-	-	-	-	-	GO:0009058	biosynthetic process	GO:0003824	catalytic activity	-	-	286	-	1
	NAN_DN267_c0_g1	1714	UniRef90_UPI0010A519D3	615	6e-118	400	35.881	51.25	guanylate kinase 2-like	Prosopis alba TaxID 207710	-	-	-	-	-	-	-	-	-	-	-	-	271	-	2
	NAN_DN244_c0_g2	280	UniRef90_UPI0010FAB3FC	144	2e-21	90	51.4286	53.3333	uncharacterized protein LOC114912884	Elaeis guineensis var. tenera TaxID 51953	-	-	-	-	-	-	-	-	-	-	-	-	90	+	1
	NAN_DN211_c1_g1	3821	UniRef90_UPI0010A34806	1587	0	692	41.5336	76.1561	exocyst complex component EXO70B1-like	Prosopis alba TaxID 207710	-	-	-	-	-	-	GO:0006887	exocytosis	-	-	GO:0000145	exocyst	675	-	0
	NAN_DN11103_c0_g1	366	UniRef90_UPI0010A589FD	363	3e-70	395	99.1803	30.6329	probable sarcosine oxidase	Prosopis alba TaxID 207710	-	-	-	-	-	-	GO:0055114	obsolete oxidation-reduction process	GO:0016491	oxidoreductase activity	-	-	121	-	1
	NAN_DN11187_c0_g1	521	UniRef90_UPI00098DAC60	519	4e-110	336	99.6161	51.4881	ATPase family AAA domain-containing protein 1-B	Cajanus cajan TaxID 3821	-	-	-	-	-	-	-	-	GO:0005524]---[GO:0016887	ATP binding]---[ATPase activity	-	-	173	-	2
	NAN_DN11178_c0_g1	247	UniRef90_UPI0010A450A8	225	4e-33	656	91.0931	11.4329	armadillo repeat-containing protein 8-like	Prosopis alba TaxID 207710	-	-	-	-	-	-	-	-	-	-	-	-	82	+	0
	NAN_DN11134_c0_g1	682	UniRef90_A0A6I9QDA1	378	6e-61	212	55.4252	59.434	CRIB domain-containing protein RIC7	Elaeis guineensis var. tenera TaxID 51953	-	-	-	-	-	-	-	-	-	-	-	-	179	-	2
	NAN_DN11190_c0_g1	852	UniRef90_UPI0010A32FED	849	9e-164	715	99.6479	39.7203	U-box domain-containing protein 17-like	Prosopis alba TaxID 207710	-	-	-	-	-	-	GO:0016567	protein ubiquitination	GO:0004842	ubiquitin-protein transferase activity	-	-	283	+	2
	NAN_DN11190_c0_g2	228	UniRef90_UPI0010A32FED	210	1e-25	715	92.1053	9.79021	U-box domain-containing protein 17-like	Prosopis alba TaxID 207710	-	-	-	-	-	-	-	-	-	-	-	-	76	+	0
	NAN_DN11100_c0_g1	777	UniRef90_A0A3Q0F859	591	3e-121	575	76.0618	34.2609	calcium-dependent protein kinase 20-like	Vigna TaxID 3913	-	-	GO:0005524]---[GO:0005509]---[GO:0004672	ATP binding]---[calcium ion binding]---[protein kinase activity	-	-	-	-	GO:0005509	calcium ion binding	-	-	211	+	0
	NAN_DN11100_c0_g2	760	UniRef90_M5WF73	717	2e-148	605	94.3421	39.3388	Uncharacterized protein	Prunus TaxID 3754	GO:0035556]---[GO:0018105]---[GO:0046777	intracellular signal transduction]---[peptidyl-serine phosphorylation]---[protein autophosphorylation	GO:0005524]---[GO:0005509]---[GO:0009931]---[GO:0005516]---[GO:0004683]---[GO:0004672]---[GO:0004674	ATP binding]---[calcium ion binding]---[calcium-dependent protein serine/threonine kinase activity]---[calmodulin binding]---[calmodulin-dependent protein kinase activity]---[protein kinase activity]---[protein serine/threonine kinase activity	GO:0005737]---[GO:0005634]---[GO:0016021	cytoplasm]---[nucleus]---[integral component of membrane	GO:0006468	protein phosphorylation	GO:0005509]---[GO:0004672]---[GO:0005524	calcium ion binding]---[protein kinase activity]---[ATP binding	-	-	246	+	2
	NAN_DN11114_c0_g1	436	UniRef90_A0A6A6LMD6	435	4e-91	244	99.7706	59.4262	Q_MOTIF domain-containing protein	Hevea brasiliensis TaxID 3981	-	-	GO:0005524]---[GO:0003676]---[GO:0003724	ATP binding]---[nucleic acid binding]---[RNA helicase activity	-	-	-	-	-	-	-	-	145	+	1
	NAN_DN11110_c0_g1	279	UniRef90_UPI0010A47868	276	3e-49	1001	98.9247	9.19081	kinesin-like protein KIN-7F	Prosopis alba TaxID 207710	-	-	-	-	-	-	-	-	-	-	-	-	92	-	1
	NAN_DN11110_c0_g2	362	UniRef90_UPI0010A47868	186	7e-27	1001	51.3812	6.19381	kinesin-like protein KIN-7F	Prosopis alba TaxID 207710	-	-	-	-	-	-	-	-	-	-	-	-	73	+	2
	NAN_DN11110_c0_g3	267	UniRef90_UPI0010A47868	264	1e-46	1001	98.8764	8.79121	kinesin-like protein KIN-7F	Prosopis alba TaxID 207710	-	-	-	-	-	-	-	-	-	-	-	-	88	-	1
	NAN_DN11183_c0_g1	2652	UniRef90_V7CHN5	1023	3e-137	385	38.5747	73.7662	Arf-GAP domain-containing protein	Phaseolus vulgaris TaxID 3885	-	-	GO:0005096	GTPase activator activity	-	-	-	-	GO:0005096	GTPase activator activity	-	-	194	+	1
	NAN_DN11183_c0_g2	568	UniRef90_UPI0010A50CDC	567	2e-89	405	99.8239	46.9136	probable ADP-ribosylation factor GTPase-activating protein AGD8	Prosopis alba TaxID 207710	-	-	-	-	-	-	-	-	-	-	-	-	189	+	0
	NAN_DN11183_c0_g3	1605	UniRef90_UPI0010A50CDC	1212	0	405	75.514	100	probable ADP-ribosylation factor GTPase-activating protein AGD8	Prosopis alba TaxID 207710	-	-	-	-	-	-	-	-	GO:0005096	GTPase activator activity	-	-	410	+	0
	NAN_DN11128_c0_g1	292	UniRef90_UPI0010A50C35	135	3e-17	305	46.2329	14.7541	adenylate kinase chloroplastic-like isoform X1	Prosopis alba TaxID 207710	-	-	-	-	-	-	-	-	-	-	-	-	54	-	0
	NAN_DN11177_c0_g1	252	UniRef90_A0A2C9DNP8	102	8e-12	144	40.4762	23.6111	UDP-galactose/UDP-glucose transporter 3 (Fragment)	Gossypium hirsutum TaxID 3635	GO:0008643	carbohydrate transport	GO:0015297	antiporter activity	GO:0016021	integral component of membrane	-	-	-	-	-	-	50	-	0
	NAN_DN11159_c0_g1	3057	UniRef90_A0A6J0PKW9	2289	0	772	74.8773	98.8342	U-box domain-containing protein 35	Elaeis guineensis var. tenera TaxID 51953	-	-	GO:0005524]---[GO:0004672	ATP binding]---[protein kinase activity	-	-	GO:0006468	protein phosphorylation	GO:0004672	protein kinase activity	-	-	784	+	0
	NAN_DN11143_c0_g1	217	UniRef90_UPI0010A54CCD	162	5e-09	322	74.6544	16.1491	F-box/kelch-repeat protein At3g06240-like isoform X1	Prosopis alba TaxID 207710	-	-	-	-	-	-	-	-	-	-	-	-	61	+	2
	NAN_DN11119_c0_g1	903	UniRef90_UPI0010A45D3F	690	2e-119	1692	76.412	13.5934	uncharacterized protein LOC114735713	Prosopis alba TaxID 207710	-	-	-	-	-	-	-	-	-	-	-	-	230	-	0
	NAN_DN11119_c0_g2	360	UniRef90_A0A4D6NTG2	357	4e-62	719	99.1667	16.5508	Uncharacterized protein	Vigna unguiculata TaxID 3917	-	-	-	-	-	-	-	-	-	-	-	-	120	-	0
	NAN_DN11172_c0_g1	947	UniRef90_D7SPM1	690	8e-164	451	72.8617	50.9978	RF_PROK_I domain-containing protein	Vitis TaxID 3603	-	-	GO:0016149	translation release factor activity, codon specific	GO:0005737	cytoplasm	GO:0006415	translational termination	GO:0003747	translation release factor activity	-	-	232	+	0
	NAN_DN11152_c0_g1	406	UniRef90_UPI0010A48415	300	1e-58	118	73.8916	84.7458	autophagy-related protein 8i-like	Prosopis alba TaxID 207710	-	-	-	-	-	-	-	-	-	-	-	-	107	+	0
	NAN_DN11152_c0_g2	581	UniRef90_G7JQ24	237	3e-43	118	40.7917	66.9492	Autophagy-related protein	50 kb inversion clade TaxID 2231393	GO:0006914]---[GO:0006995	autophagy]---[cellular response to nitrogen starvation	-	-	GO:0016020]---[GO:0005874	membrane]---[microtubule	-	-	-	-	-	-	71	-	1
	NAN_DN11124_c0_g1	318	UniRef90_A0A5N6RG39	309	1e-56	327	97.1698	31.4985	F-box domain-containing protein	Carpinus fangiana TaxID 176857	-	-	-	-	-	-	-	-	-	-	-	-	103	+	1
	NAN_DN11124_c0_g2	527	UniRef90_UPI0010A48CD4	285	7e-51	300	54.0797	31.6667	F-box protein PP2-A15-like isoform X1	Prosopis alba TaxID 207710	-	-	-	-	-	-	-	-	-	-	-	-	95	+	2
	NAN_DN11171_c0_g1	1289	UniRef90_UPI0010A5229A	777	2e-164	311	60.2793	82.9582	E3 ubiquitin-protein ligase SINAT2-like	Prosopis alba TaxID 207710	-	-	-	-	-	-	GO:0006511]---[GO:0007275	ubiquitin-dependent protein catabolic process]---[multicellular organism development	-	-	GO:0005737	cytoplasm	304	-	1
	NAN_DN11154_c0_g1	361	UniRef90_A0A5B6ZQS0	360	9e-75	260	99.723	46.1538	Putative FTSH protease 10 (Fragment)	Davidia involucrata TaxID 16924	-	-	GO:0005524]---[GO:0016887]---[GO:0008233	ATP binding]---[ATPase activity]---[peptidase activity	-	-	-	-	GO:0005524]---[GO:0016887	ATP binding]---[ATPase activity	-	-	120	+	0
	NAN_DN27624_c0_g1	588	UniRef90_UPI0010A3E1EB	585	3e-78	331	99.4898	58.9124	protein GRIP-like	Prosopis alba TaxID 207710	-	-	-	-	-	-	-	-	-	-	-	-	195	-	1
	NAN_DN27635_c0_g1	325	UniRef90_UPI0010A44472	321	2e-60	986	98.7692	10.8519	L-arabinokinase-like	Prosopis alba TaxID 207710	-	-	-	-	-	-	-	-	-	-	-	-	107	+	2
	NAN_DN27614_c0_g1	279	UniRef90_A0A2H3YN70	276	6e-39	557	98.9247	14.5422	signal peptide peptidase-like 2 isoform X1	Phoenix dactylifera TaxID 42345	GO:0033619	membrane protein proteolysis	GO:0042500]---[GO:0004190	aspartic endopeptidase activity, intramembrane cleaving]---[aspartic-type endopeptidase activity	GO:0010008]---[GO:0030660]---[GO:0071458]---[GO:0071556]---[GO:0005765]---[GO:0016021	endosome membrane]---[Golgi-associated vesicle membrane]---[integral component of cytoplasmic side of endoplasmic reticulum membrane]---[integral component of lumenal side of endoplasmic reticulum membrane]---[lysosomal membrane]---[integral component of membrane	-	-	-	-	-	-	93	-	0
	NAN_DN27614_c0_g2	212	UniRef90_A0A6I9RJV9	207	1e-39	206	97.6415	33.4951	signal peptide peptidase-like 2	Elaeis guineensis var. tenera TaxID 51953	-	-	GO:0004190	aspartic-type endopeptidase activity	GO:0016021	integral component of membrane	-	-	-	-	-	-	70	+	2
	NAN_DN27682_c0_g1	254	UniRef90_UPI0010A3A1B5	252	2e-47	762	99.2126	11.0236	probable glycosyltransferase STELLO2	Prosopis alba TaxID 207710	-	-	-	-	-	-	-	-	-	-	-	-	84	-	1
	NAN_DN27615_c0_g1	293	UniRef90_UPI000C1CF87A	252	1e-51	440	86.0068	19.0909	oxygen-dependent coproporphyrinogen-III oxidase chloroplastic-like	Olea europaea var. sylvestris TaxID 158386	GO:0015995]---[GO:0006782	chlorophyll biosynthetic process]---[protoporphyrinogen IX biosynthetic process	GO:0004109]---[GO:0042803	coproporphyrinogen oxidase activity]---[protein homodimerization activity	GO:0009570]---[GO:0005737	chloroplast stroma]---[cytoplasm	GO:0006779]---[GO:0055114	porphyrin-containing compound biosynthetic process]---[obsolete oxidation-reduction process	GO:0004109	coproporphyrinogen oxidase activity	-	-	84	+	0
	NAN_DN27666_c0_g1	238	UniRef90_A0A371FL17	174	3e-33	251	73.1092	23.1076	4-hydroxy-4-methyl-2-oxoglutarate aldolase (Fragment)	Mucuna pruriens TaxID 157652	GO:0051252	regulation of RNA metabolic process	GO:0047443]---[GO:0046872]---[GO:0008948]---[GO:0008428	4-hydroxy-4-methyl-2-oxoglutarate aldolase activity]---[metal ion binding]---[oxaloacetate decarboxylase activity]---[ribonuclease inhibitor activity	-	-	-	-	-	-	-	-	59	-	0
	NAN_DN27666_c0_g2	268	UniRef90_A0A1D1Y6A1	264	1e-54	168	98.5075	52.381	4-hydroxy-4-methyl-2-oxoglutarate aldolase	Anthurium amnicola TaxID 1678845	GO:0051252	regulation of RNA metabolic process	GO:0047443]---[GO:0046872]---[GO:0008948]---[GO:0008428	4-hydroxy-4-methyl-2-oxoglutarate aldolase activity]---[metal ion binding]---[oxaloacetate decarboxylase activity]---[ribonuclease inhibitor activity	-	-	-	-	-	-	-	-	88	+	2
	NAN_DN27647_c0_g1	484	UniRef90_UPI0010A3F160	183	4e-17	288	37.8099	25.6944	RNA-binding protein 24-like isoform X1	Prosopis alba TaxID 207710	-	-	-	-	-	-	-	-	-	-	-	-	122	+	1
	NAN_DN27646_c0_g1	389	UniRef90_UPI0010A54346	378	3e-61	307	97.1722	38.4365	uncharacterized protein LOC114713259 isoform X1	Prosopis alba TaxID 207710	-	-	-	-	-	-	-	-	-	-	-	-	129	+	1
	NAN_DN27681_c0_g1	220	UniRef90_A0A199UST0	219	9e-43	172	99.5455	42.4419	ELMO domain-containing protein A (Fragment)	Ananas comosus TaxID 4615	-	-	-	-	-	-	-	-	-	-	-	-	73	-	1
	NAN_DN27634_c0_g1	237	UniRef90_UPI0010A389A7	234	1e-27	611	98.7342	12.766	chitin elicitor receptor kinase 1-like	Prosopis alba TaxID 207710	-	-	-	-	-	-	-	-	-	-	-	-	78	+	1
	NAN_DN58040_c0_g1	444	UniRef90_A0A314YEU6	309	1e-44	200	69.5946	51.5	Uncharacterized protein	Prunus yedoensis var. nudiflora TaxID 2094558	-	-	-	-	-	-	-	-	-	-	-	-	103	-	0
	NAN_DN58085_c0_g1	245	UniRef90_UPI0010A4D1A4	243	8e-37	1309	99.1837	6.18793	uncharacterized protein LOC114713134 isoform X1	Prosopis alba TaxID 207710	-	-	-	-	-	-	-	-	-	-	-	-	81	-	0
	NAN_DN58007_c0_g1	212	UniRef90_UPI0010A56A40	201	6e-32	490	94.8113	13.6735	alkane hydroxylase MAH1-like	Prosopis alba TaxID 207710	-	-	-	-	-	-	GO:0055114	obsolete oxidation-reduction process	GO:0005506]---[GO:0016705]---[GO:0020037	iron ion binding]---[oxidoreductase activity, acting on paired donors, with incorporation or reduction of molecular oxygen]---[heme binding	-	-	68	-	0
	NAN_DN58015_c0_g1	273	UniRef90_A0A6N2L2F1	270	1e-51	375	98.9011	24	Serine/threonine-protein phosphatase	Salix TaxID 40685	-	-	GO:0106306]---[GO:0106307	protein serine phosphatase activity]---[protein threonine phosphatase activity	-	-	-	-	GO:0016787	hydrolase activity	-	-	90	+	1
	NAN_DN58092_c0_g1	343	UniRef90_UPI0010A3CABB	339	4e-21	573	98.8338	19.1972	LOW QUALITY PROTEIN dicarboxylate transporter 1 chloroplastic-like	Prosopis alba TaxID 207710	-	-	-	-	-	-	-	-	-	-	-	-	114	+	0
	NAN_DN58094_c0_g1	237	UniRef90_A0A6P5FZJ4	66	6e-07	266	27.8481	8.27068	Membrin	Ananas comosus TaxID 4615	GO:0015031]---[GO:0016192	protein transport]---[vesicle-mediated transport	GO:0005484	SNAP receptor activity	GO:0005794]---[GO:0016021	Golgi apparatus]---[integral component of membrane	-	-	-	-	-	-	67	+	2
	NAN_DN58039_c0_g1	237	UniRef90_A0A367GJP5	234	1e-49	182	98.7342	42.8571	Uncharacterized protein	Glycine max TaxID 3847	GO:0051225	spindle assembly	GO:0051011	microtubule minus-end binding	GO:0070652	HAUS complex	-	-	GO:0051011	microtubule minus-end binding	-	-	78	+	2
	NAN_DN58078_c0_g1	316	UniRef90_A0A7J9JM21	315	6e-64	258	99.6835	40.6977	Uncharacterized protein	Gossypium armourianum TaxID 34283	-	-	-	-	-	-	-	-	-	-	-	-	105	-	0
	NAN_DN58066_c0_g1	439	UniRef90_A0A6P4CSN3	399	5e-83	387	90.8884	34.3669	protein DJ-1 homolog D isoform X1	Arachis TaxID 3817	-	-	-	-	-	-	-	-	-	-	-	-	144	+	1
	NAN_DN58013_c0_g1	584	UniRef90_UPI0010A37085	528	3e-101	189	90.411	93.1217	reactive Intermediate Deaminase A chloroplastic-like	Prosopis alba TaxID 207710	-	-	-	-	-	-	-	-	-	-	-	-	176	-	2
	NAN_DN58045_c0_g1	214	UniRef90_UPI0010A3F5EA	147	2e-07	212	68.6916	23.5849	vegetative cell wall protein gp1-like	Prosopis alba TaxID 207710	-	-	-	-	-	-	-	-	-	-	-	-	71	+	1
	NAN_DN58033_c0_g1	280	UniRef90_UPI0010A41855	276	4e-32	1195	98.5714	7.86611	RAB11-binding protein RELCH isoform X1	Prosopis alba TaxID 207710	-	-	-	-	-	-	-	-	-	-	-	-	92	-	2
	NAN_DN58056_c0_g1	819	UniRef90_A0A2H3YS03	399	6e-72	133	48.7179	100	thioredoxin H4-1-like	Phoenix dactylifera TaxID 42345	-	-	-	-	-	-	-	-	-	-	-	-	135	+	2
	NAN_DN58022_c0_g1	251	UniRef90_UPI000A2B02A9	249	9e-45	299	99.2032	27.7592	DNA cross-link repair protein SNM1 isoform X1	Arachis ipaensis TaxID 130454	-	-	-	-	-	-	-	-	-	-	-	-	83	+	1
	NAN_DN58025_c0_g1	287	UniRef90_UPI0010A3D331	171	5e-24	118	59.5819	48.3051	transmembrane protein 230-like	Prosopis alba TaxID 207710	-	-	-	-	-	-	-	-	-	-	-	-	64	+	2
	NAN_DN58054_c0_g1	311	UniRef90_A0A444DGH3	147	2e-22	188	47.2669	26.0638	Protein kinase domain-containing protein	Ensete ventricosum TaxID 4639	-	-	GO:0005524]---[GO:0004672	ATP binding]---[protein kinase activity	GO:0016021	integral component of membrane	GO:0006468	protein phosphorylation	GO:0004672]---[GO:0005524	protein kinase activity]---[ATP binding	-	-	102	+	1
	NAN_DN67682_c0_g1	400	UniRef90_UPI0010A2FA12	390	4e-49	409	97.5	32.2738	uncharacterized protein LOC114714483	Prosopis alba TaxID 207710	-	-	-	-	-	-	-	-	-	-	-	-	133	+	1
	NAN_DN67631_c0_g1	241	UniRef90_UPI0010A2D3B8	195	2e-28	229	80.9129	28.3843	probable acetyltransferase NATA1-like	Prosopis alba TaxID 207710	-	-	-	-	-	-	-	-	-	-	-	-	80	+	0
	NAN_DN67633_c0_g1	431	UniRef90_A0A067EDB8	423	3e-96	240	98.1439	58.75	Protein kinase domain-containing protein	Citrus sinensis TaxID 2711	-	-	GO:0005524]---[GO:0004674	ATP binding]---[protein serine/threonine kinase activity	-	-	GO:0006468	protein phosphorylation	GO:0004672]---[GO:0005524	protein kinase activity]---[ATP binding	-	-	143	-	2
	NAN_DN67675_c0_g1	244	UniRef90_UPI0010A33CC6	243	7e-36	484	99.5902	16.7355	uncharacterized protein LOC114739279	Prosopis alba TaxID 207710	-	-	-	-	-	-	-	-	-	-	-	-	81	-	1
	NAN_DN67669_c0_g1	275	UniRef90_UPI0010A580D1	273	1e-44	467	99.2727	19.4861	glutamate-1-semialdehyde 2 1-aminomutase chloroplastic	Prosopis alba TaxID 207710	GO:0015995]---[GO:0006782	chlorophyll biosynthetic process]---[protoporphyrinogen IX biosynthetic process	GO:0042286]---[GO:0030170]---[GO:0008483	glutamate-1-semialdehyde 2,1-aminomutase activity]---[pyridoxal phosphate binding]---[transaminase activity	GO:0009507	chloroplast	-	-	GO:0008483]---[GO:0030170	transaminase activity]---[pyridoxal phosphate binding	-	-	91	-	2
	NAN_DN67652_c0_g1	264	UniRef90_UPI0010A535F3	246	2e-39	151	93.1818	54.3046	uncharacterized protein At4g28440-like	Prosopis alba TaxID 207710	-	-	-	-	-	-	-	-	-	-	-	-	88	-	0
	NAN_DN67664_c0_g1	794	UniRef90_I1L4M1	582	2e-97	512	73.2997	37.8906	MFS domain-containing protein	Phaseoleae TaxID 163735	GO:0008643	carbohydrate transport	GO:0022857	transmembrane transporter activity	GO:0016021	integral component of membrane	GO:0055085	transmembrane transport	GO:0022857	transmembrane transporter activity	GO:0016021	integral component of membrane	196	-	1
	NAN_DN67670_c0_g1	265	UniRef90_UPI0010A5167D	246	5e-44	619	92.8302	13.2472	proline-rich receptor-like protein kinase PERK4	Prosopis alba TaxID 207710	-	-	-	-	-	-	GO:0006468	protein phosphorylation	GO:0004672]---[GO:0005524	protein kinase activity]---[ATP binding	-	-	88	-	0
	NAN_DN67645_c0_g1	214	UniRef90_A0A6A4L052	213	1e-43	162	99.5327	43.8272	HA2 domain-containing protein (Fragment)	Rhododendron williamsianum TaxID 262921	-	-	GO:0004386	helicase activity	-	-	-	-	GO:0004386	helicase activity	-	-	71	-	1
	NAN_DN67685_c0_g1	290	UniRef90_I3SUZ8	288	2e-61	163	99.3103	58.8957	RING-Gid-type domain-containing protein	Lotus japonicus TaxID 34305	GO:0045721	negative regulation of gluconeogenesis	GO:0046872]---[GO:0061630	metal ion binding]---[ubiquitin protein ligase activity	GO:0005737	cytoplasm	-	-	-	-	-	-	96	+	1
	NAN_DN67680_c0_g1	260	UniRef90_UPI0010A3E802	162	1e-24	776	62.3077	6.95876	5-methyltetrahydropteroyltriglutamate-- homocysteine methyltransferase-like	Prosopis alba TaxID 207710	-	-	-	-	-	-	GO:0009086	methionine biosynthetic process	GO:0003871]---[GO:0008270	5-methyltetrahydropteroyltriglutamate-homocysteine S-methyltransferase activity]---[zinc ion binding	-	-	54	+	2
	NAN_DN67696_c0_g1	509	UniRef90_I3T3L8	423	6e-88	363	83.1041	38.843	PKS_ER domain-containing protein	Lotus japonicus TaxID 34305	-	-	GO:0016491]---[GO:0008270	oxidoreductase activity]---[zinc ion binding	-	-	GO:0055114	obsolete oxidation-reduction process	-	-	-	-	169	-	2
	NAN_DN67620_c0_g1	289	UniRef90_A0A6I9S889	285	1e-51	739	98.6159	12.8552	Exocyst subunit Exo70 family protein	Elaeis guineensis var. tenera TaxID 51953	GO:0006887]---[GO:0015031	exocytosis]---[protein transport	-	-	GO:0000145	exocyst	-	-	-	-	-	-	95	+	2
	NAN_DN67694_c0_g1	315	UniRef90_UPI0010A2ECB9	141	1e-18	445	44.7619	10.5618	NAD-dependent malic enzyme 62 kDa isoform mitochondrial-like	Prosopis alba TaxID 207710	-	-	-	-	-	-	-	-	-	-	-	-	100	-	0
	NAN_DN67643_c0_g1	290	UniRef90_UPI0010A416CA	288	3e-49	805	99.3103	11.9255	phosphatidylinositol-3-phosphatase myotubularin-1-like	Prosopis alba TaxID 207710	-	-	-	-	-	-	-	-	-	-	-	-	96	-	2
	NAN_DN67608_c0_g1	454	UniRef90_UPI0010A52CE3	270	4e-33	744	59.4714	12.0968	uncharacterized protein LOC114756710	Prosopis alba TaxID 207710	-	-	-	-	-	-	-	-	-	-	-	-	93	+	2
	NAN_DN67613_c0_g1	289	UniRef90_A0A444X2Z6	189	1e-13	116	65.3979	37.069	Uncharacterized protein	Arachis hypogaea TaxID 3818	-	-	-	-	-	-	-	-	-	-	-	-	56	-	2
	NAN_DN49254_c0_g1	320	UniRef90_UPI0010A4090A	234	2e-31	249	73.125	31.3253	proteasome subunit alpha type-3-like	Prosopis alba TaxID 207710	-	-	-	-	-	-	-	-	-	-	-	-	78	-	0
	NAN_DN49219_c0_g1	339	UniRef90_UPI0010A3AD6C	339	3e-67	392	100	28.8265	uncharacterized protein LOC114733249	Prosopis alba TaxID 207710	-	-	-	-	-	-	GO:0006487	protein N-linked glycosylation	GO:0003830	beta-1,4-mannosylglycoprotein 4-beta-N-acetylglucosaminyltransferase activity	GO:0016020	membrane	113	+	0
	NAN_DN49280_c0_g1	493	UniRef90_A0A445DVD1	390	3e-85	301	79.1075	43.1894	F-box domain-containing protein	Arachis TaxID 3817	-	-	-	-	GO:0016021	integral component of membrane	-	-	-	-	-	-	130	-	1
	NAN_DN49214_c0_g1	213	UniRef90_UPI0010A56B6B	210	4e-34	568	98.5915	12.3239	AP-5 complex subunit zeta-1-like isoform X1	Prosopis alba TaxID 207710	-	-	-	-	-	-	-	-	-	-	-	-	70	+	1
	NAN_DN49260_c0_g1	376	UniRef90_UPI00126333F2	252	5e-17	1002	67.0213	9.58084	uncharacterized protein LOC116107562	Pistacia vera TaxID 55513	-	-	-	-	-	-	-	-	-	-	-	-	61	-	1
	NAN_DN49292_c0_g1	240	UniRef90_A0A2N9J4G3	237	2e-18	612	98.75	13.5621	Uncharacterized protein	Fagus sylvatica TaxID 28930	-	-	-	-	-	-	-	-	-	-	-	-	42	-	1
	NAN_DN49209_c0_g1	285	UniRef90_C6TGL4	282	7e-55	269	98.9474	34.9442	Secretory carrier-associated membrane protein	Glycine subgen. Soja TaxID 1462606	GO:0015031	protein transport	-	-	GO:0016021]---[GO:0005886]---[GO:0055038]---[GO:0032588]---[GO:0030658	integral component of membrane]---[plasma membrane]---[recycling endosome membrane]---[trans-Golgi network membrane]---[transport vesicle membrane	GO:0015031	protein transport	-	-	GO:0016021	integral component of membrane	94	+	2
	NAN_DN49266_c0_g1	218	UniRef90_UPI0010A39619	216	3e-35	683	99.0826	10.5417	putative pentatricopeptide repeat-containing protein At3g16890 mitochondrial	Prosopis alba TaxID 207710	-	-	-	-	-	-	-	-	-	-	-	-	72	-	0
	NAN_DN49239_c0_g1	469	UniRef90_UPI0010A51799	351	1e-63	973	74.8401	12.0247	ubiquitin carboxyl-terminal hydrolase 8-like	Prosopis alba TaxID 207710	-	-	-	-	-	-	GO:0016579	protein deubiquitination	GO:0004843	thiol-dependent ubiquitin-specific protease activity	-	-	117	-	0
	NAN_DN49262_c0_g1	308	UniRef90_A0A1J7HMN6	129	1e-14	255	41.8831	16.8627	Uncharacterized protein	Lupinus TaxID 3869	-	-	-	-	GO:0016021	integral component of membrane	-	-	-	-	-	-	99	+	2
	NAN_DN49233_c0_g1	295	UniRef90_UPI0010A301D3	291	4e-51	269	98.6441	36.0595	uncharacterized protein LOC114711385	Prosopis alba TaxID 207710	-	-	-	-	-	-	-	-	-	-	-	-	97	-	2
	NAN_DN49281_c0_g1	505	UniRef90_UPI000F7CEA0E	396	1e-65	329	78.4158	40.4255	trihelix transcription factor GTL1 isoform X1	Abrus precatorius TaxID 3816	-	-	-	-	-	-	-	-	-	-	-	-	142	+	2
	NAN_DN49285_c0_g1	643	UniRef90_UPI0010A32494	522	3e-69	548	81.182	32.8467	probable acyl-activating enzyme 5 peroxisomal	Prosopis alba TaxID 207710	-	-	-	-	-	-	-	-	-	-	-	-	183	-	1
	NAN_DN49247_c0_g1	575	UniRef90_UPI0010A54152	417	1e-58	638	72.5217	21.7868	alpha-L-arabinofuranosidase 1-like	Prosopis alba TaxID 207710	-	-	-	-	-	-	GO:0046373	L-arabinose metabolic process	GO:0046556	alpha-L-arabinofuranosidase activity	-	-	140	-	0
	NAN_DN49204_c0_g1	773	UniRef90_UPI0010A3918A	444	3e-89	211	57.4386	70.1422	uncharacterized protein LOC114742217	Prosopis alba TaxID 207710	-	-	-	-	-	-	-	-	GO:0004857	enzyme inhibitor activity	-	-	214	-	1
	NAN_DN49241_c0_g1	304	UniRef90_I1KHL8	198	1e-27	511	65.1316	12.9159	EF-hand domain-containing protein	Phaseoleae TaxID 163735	-	-	GO:0000175]---[GO:0005509	3'-5'-exoribonuclease activity]---[calcium ion binding	-	-	-	-	-	-	-	-	68	-	1
	NAN_DN49213_c0_g1	432	UniRef90_UPI0010A4157D	339	1e-45	168	78.4722	67.2619	high mobility group B protein 1-like	Prosopis alba TaxID 207710	-	-	-	-	-	-	-	-	-	-	-	-	144	-	0
	NAN_DN49274_c0_g1	443	UniRef90_A0A0L9VLT9	441	3e-88	404	99.5485	36.3861	F-box domain-containing protein	Phaseoleae TaxID 163735	-	-	-	-	-	-	-	-	-	-	-	-	147	+	1
	NAN_DN49210_c0_g1	230	UniRef90_A0A067JZD6	228	5e-43	357	99.1304	21.2885	Uncharacterized protein	Jatropha curcas TaxID 180498	GO:0032259	methylation	GO:0008171]---[GO:0046983	O-methyltransferase activity]---[protein dimerization activity	-	-	-	-	GO:0008171	O-methyltransferase activity	-	-	76	-	1
	NAN_DN49200_c0_g1	250	UniRef90_A0A068V6A0	204	3e-34	207	81.6	32.8502	Uncharacterized protein	Coffea TaxID 13442	GO:0006412	translation	GO:0003735	structural constituent of ribosome	GO:0015934	large ribosomal subunit	GO:0006412	translation	GO:0003735	structural constituent of ribosome	GO:0005840	ribosome	80	-	2
	NAN_DN49283_c0_g1	252	UniRef90_A0A445DRX5	252	5e-47	867	100	9.68858	AIG1-type G domain-containing protein	Arachis hypogaea TaxID 3818	GO:0045036	protein targeting to chloroplast	GO:0005525]---[GO:0003924	GTP binding]---[GTPase activity	GO:0009707]---[GO:0016021	chloroplast outer membrane]---[integral component of membrane	-	-	-	-	-	-	84	-	0
	NAN_DN49235_c0_g1	249	UniRef90_UPI0010A55028	210	3e-14	180	84.3373	39.4444	early nodulin-like protein 1	Prosopis alba TaxID 207710	-	-	-	-	-	-	-	-	-	-	-	-	79	+	1
	NAN_DN49205_c0_g1	431	UniRef90_UPI0010A54E54	339	6e-45	374	78.6543	30.2139	uncharacterized protein LOC114714765	Prosopis alba TaxID 207710	-	-	-	-	-	-	-	-	-	-	-	-	132	-	2
	NAN_DN49267_c0_g1	231	UniRef90_A0A498IQ72	135	4e-14	81	58.4416	59.2593	Uncharacterized protein (Fragment)	Malus domestica TaxID 3750	-	-	-	-	-	-	-	-	-	-	-	-	70	-	0
	NAN_DN49276_c0_g1	207	UniRef90_A0A328DX10	204	3e-40	492	98.5507	13.8211	Uncharacterized protein	Cuscuta sect. Cleistogrammica TaxID 1824901	-	-	-	-	GO:0016021	integral component of membrane	-	-	-	-	-	-	68	+	1
	NAN_DN49253_c0_g1	212	UniRef90_A0A445D0X9	129	3e-10	568	60.8491	6.8662	eRF1_1 domain-containing protein	Arachis TaxID 3817	GO:0040008	regulation of growth	GO:0003747	translation release factor activity	GO:0005737	cytoplasm	-	-	-	-	-	-	59	+	2
	NAN_DN20164_c0_g1	272	UniRef90_A0A438FZV6	270	3e-30	186	99.2647	48.9247	Putative mitochondrial adenine nucleotide transporter BTL3	Vitis vinifera TaxID 29760	GO:0055085	transmembrane transport	-	-	GO:0016021	integral component of membrane	-	-	-	-	-	-	90	-	2
	NAN_DN20126_c0_g1	283	UniRef90_UPI0010A325DC	279	1e-49	552	98.5866	16.8478	L-ascorbate oxidase homolog	Prosopis alba TaxID 207710	-	-	-	-	-	-	-	-	-	-	-	-	93	+	2
	NAN_DN20192_c0_g1	595	UniRef90_UPI0010A2AB1C	591	2e-137	423	99.3277	46.5721	fumarate hydratase 1 mitochondrial-like	Prosopis alba TaxID 207710	-	-	-	-	-	-	-	-	-	-	-	-	197	+	2
	NAN_DN20192_c0_g2	258	UniRef90_A0A2P2MCR1	255	2e-53	257	98.8372	33.0739	Fumarate hydratase	Rhizophora mucronata TaxID 61149	GO:0006106	fumarate metabolic process	GO:0004333	fumarate hydratase activity	GO:0045239	tricarboxylic acid cycle enzyme complex	-	-	-	-	-	-	85	+	1
	NAN_DN20149_c0_g1	210	UniRef90_UPI0010A37438	207	2e-39	455	98.5714	15.1648	ACT domain-containing protein ACR4-like isoform X1	Prosopis alba TaxID 207710	-	-	-	-	-	-	-	-	-	-	-	-	69	-	2
	NAN_DN20168_c0_g1	275	UniRef90_UPI00098E1348	117	2e-16	368	42.5455	10.5978	uncharacterized protein LOC109851579	Asparagus officinalis TaxID 4686	-	-	-	-	-	-	-	-	-	-	-	-	59	+	2
	NAN_DN20181_c0_g1	222	UniRef90_UPI0010A32B60	219	2e-35	226	98.6486	32.3009	phosphoglycerate mutase-like protein 4 isoform X1	Prosopis alba TaxID 207710	-	-	-	-	-	-	-	-	-	-	-	-	73	+	2
	NAN_DN20174_c0_g1	350	UniRef90_UPI000F7CBBA5	306	4e-36	416	87.4286	25.2404	light-inducible protein CPRF2-like isoform X1	Abrus precatorius TaxID 3816	-	-	-	-	-	-	-	-	-	-	-	-	107	-	0
	NAN_DN20174_c0_g2	724	UniRef90_UPI0010A56D81	456	2e-81	441	62.9834	35.1474	light-inducible protein CPRF2-like isoform X1	Prosopis alba TaxID 207710	-	-	-	-	-	-	-	-	-	-	-	-	163	-	1
	NAN_DN20174_c1_g1	587	UniRef90_A0A1S2XWX9	384	3e-62	430	65.4174	30.4651	light-inducible protein CPRF2-like isoform X1	Cicer arietinum TaxID 3827	-	-	GO:0003700	DNA-binding transcription factor activity	GO:0005634	nucleus	-	-	-	-	-	-	128	-	1
	NAN_DN20167_c0_g1	381	UniRef90_UPI00092F3300	285	3e-55	472	74.8031	20.1271	serine/threonine-protein phosphatase 2A 65 kDa regulatory subunit A beta isoform-like isoform X2	Lupinus angustifolius TaxID 3871	-	-	-	-	-	-	-	-	-	-	-	-	126	-	1
	NAN_DN55409_c0_g1	402	UniRef90_A0A2H3ZAV5	117	4e-15	456	29.1045	8.55263	heparan-alpha-glucosaminide N-acetyltransferase-like isoform X2	Arecaceae TaxID 4710	-	-	GO:0016740	transferase activity	GO:0016021	integral component of membrane	-	-	-	-	-	-	116	-	1
	NAN_DN55451_c0_g1	289	UniRef90_UPI0010A2AB86	150	2e-24	524	51.9031	9.54198	transcription termination factor MTERF4 chloroplastic isoform X1	Prosopis alba TaxID 207710	-	-	-	-	-	-	GO:0006355	regulation of transcription, DNA-templated	GO:0003690	double-stranded DNA binding	-	-	66	+	2
	NAN_DN55468_c0_g1	1296	UniRef90_UPI0010A54E70	708	2e-93	278	54.6296	81.295	protein INAPERTURATE POLLEN1	Prosopis alba TaxID 207710	-	-	-	-	-	-	GO:0006351	transcription, DNA-templated	GO:0043565	sequence-specific DNA binding	-	-	301	-	2
	NAN_DN55404_c0_g1	231	UniRef90_UPI0010A49E9D	180	4e-31	95	77.9221	63.1579	uncharacterized protein LOC114727030	Prosopis alba TaxID 207710	-	-	-	-	-	-	-	-	-	-	-	-	76	+	2
	NAN_DN55478_c0_g1	289	UniRef90_A0A6A5M870	285	8e-27	875	98.6159	11.0857	ANK_REP_REGION domain-containing protein	Lupinus TaxID 3869	-	-	GO:0005516]---[GO:0003677	calmodulin binding]---[DNA binding	GO:0005634	nucleus	-	-	-	-	-	-	95	-	2
	NAN_DN55420_c0_g1	344	UniRef90_UPI0010A37382	126	3e-12	1424	36.6279	2.94944	LOW QUALITY PROTEIN paired amphipathic helix protein Sin3-like 4	Prosopis alba TaxID 207710	-	-	-	-	-	-	-	-	-	-	-	-	56	-	1
	NAN_DN55411_c0_g1	1282	UniRef90_UPI000F7CE0BD	1146	8e-166	524	89.3916	72.9008	synaptotagmin-4-like isoform X1	Abrus precatorius TaxID 3816	-	-	-	-	-	-	-	-	-	-	-	-	382	-	2
	NAN_DN55497_c0_g1	256	UniRef90_A0A6J1DGM1	216	3e-25	121	84.375	59.5041	60S ribosomal protein L31	Cucurbitaceae TaxID 3650	GO:0006412	translation	GO:0003735	structural constituent of ribosome	GO:0005840	ribosome	GO:0006412	translation	GO:0003735	structural constituent of ribosome	GO:0005840	ribosome	72	+	2
	NAN_DN55493_c0_g1	282	UniRef90_A0A6P4C793	282	4e-43	816	100	11.5196	probable splicing factor 3A subunit 1	Arachis TaxID 3817	GO:0006397]---[GO:0008380	mRNA processing]---[RNA splicing	GO:0003723	RNA binding	GO:0005681	spliceosomal complex	-	-	-	-	-	-	94	-	0
	NAN_DN55462_c0_g1	229	UniRef90_UPI0012637D3C	126	2e-08	349	55.0218	12.0344	L-type lectin-domain containing receptor kinase VIII.1-like	Pistacia vera TaxID 55513	-	-	-	-	-	-	-	-	-	-	-	-	76	-	1
	NAN_DN55438_c0_g1	250	UniRef90_UPI0010A4AED2	243	3e-30	879	97.2	9.21502	LOW QUALITY PROTEIN uncharacterized protein LOC114728054	Prosopis alba TaxID 207710	-	-	-	-	-	-	-	-	-	-	-	-	83	-	1
	NAN_DN55492_c0_g1	246	UniRef90_UPI0010A52B47	240	1e-22	348	97.561	23.5632	receptor-like protein kinase FERONIA	Prosopis alba TaxID 207710	-	-	-	-	-	-	-	-	-	-	-	-	81	-	1
	NAN_DN55433_c0_g1	704	UniRef90_UPI00155A4F8E	231	2e-41	143	32.8125	53.8462	ABC transporter C family member 5-like	Vitis riparia TaxID 96939	-	-	-	-	-	-	-	-	-	-	-	-	85	-	2
	NAN_DN55472_c0_g1	201	UniRef90_UPI0010A53F7A	189	5e-24	372	94.0299	17.2043	probable inactive poly ADP-ribose polymerase SRO5 isoform X1	Prosopis alba TaxID 207710	-	-	-	-	-	-	-	-	-	-	-	-	66	+	2
	NAN_DN55400_c0_g1	1403	UniRef90_UPI000F7CC309	948	4e-95	368	67.5695	92.9348	ninja-family protein AFP3 isoform X1	Abrus precatorius TaxID 3816	-	-	-	-	-	-	-	-	-	-	-	-	351	+	0
	NAN_DN55417_c0_g1	687	UniRef90_UPI0010A3AD2B	639	2e-130	213	93.0131	97.6526	chaperonin-like RbcX protein 2 chloroplastic	Prosopis alba TaxID 207710	-	-	-	-	-	-	-	-	-	-	-	-	219	+	1
	NAN_DN55410_c0_g1	206	UniRef90_UPI0010A4CE49	189	6e-27	506	91.7476	12.0553	protein JINGUBANG	Prosopis alba TaxID 207710	-	-	-	-	-	-	-	-	-	-	-	-	68	-	0
	NAN_DN55435_c0_g1	389	UniRef90_UPI0010A44268	387	1e-62	632	99.4859	20.4114	LOW QUALITY PROTEIN polygalacturonase 1 beta-like protein 3	Prosopis alba TaxID 207710	-	-	-	-	-	-	-	-	-	-	-	-	129	-	1
	NAN_DN55444_c0_g1	225	UniRef90_A0A2C9VG24	219	2e-30	351	97.3333	20.7977	AT-hook motif nuclear-localized protein	Crotonoideae TaxID 235631	-	-	GO:0003680	minor groove of adenine-thymine-rich DNA binding	GO:0005634	nucleus	-	-	-	-	-	-	74	-	1
	NAN_DN55407_c0_g1	1457	UniRef90_UPI0010A3C92A	882	9e-176	387	60.5353	75.969	protein ABHD11 isoform X1	Prosopis alba TaxID 207710	-	-	-	-	-	-	-	-	-	-	-	-	311	+	2
	NAN_DN31773_c0_g1	373	UniRef90_UPI0010A3F227	192	2e-16	807	51.4745	7.93061	uncharacterized protein LOC114711257	Prosopis alba TaxID 207710	-	-	-	-	-	-	-	-	-	-	-	-	68	-	2
	NAN_DN31723_c0_g1	779	UniRef90_A0A6I9RAX6	636	9e-108	712	81.6431	30.0562	protein IMPAIRED IN BABA-INDUCED STERILITY 1	Elaeis guineensis var. tenera TaxID 51953	-	-	GO:0005524]---[GO:0004672	ATP binding]---[protein kinase activity	-	-	-	-	-	-	-	-	212	-	1
	NAN_DN31732_c0_g1	254	UniRef90_UPI0010A3807E	252	3e-53	429	99.2126	19.5804	polyadenylate-binding protein RBP47-like isoform X1	Prosopis alba TaxID 207710	-	-	-	-	-	-	-	-	-	-	-	-	84	+	1
	NAN_DN31759_c0_g1	314	UniRef90_UPI0010A52517	312	3e-62	770	99.3631	13.5065	nuclear poly(A) polymerase 4-like isoform X1	Prosopis alba TaxID 207710	-	-	-	-	-	-	GO:0043631	RNA polyadenylation	GO:0004652	polynucleotide adenylyltransferase activity	-	-	104	-	0
	NAN_DN31718_c0_g1	373	UniRef90_A0A2C9UHG3	372	5e-56	212	99.7319	58.0189	PMEI domain-containing protein	Crotonoideae TaxID 235631	GO:0043086	negative regulation of catalytic activity	GO:0004857	enzyme inhibitor activity	-	-	-	-	GO:0004857	enzyme inhibitor activity	-	-	124	+	0
	NAN_DN31711_c0_g1	404	UniRef90_UPI0010A559DE	252	5e-46	1410	62.3762	5.95745	enhancer of mRNA-decapping protein 4-like	Prosopis alba TaxID 207710	-	-	-	-	-	-	-	-	-	-	-	-	87	-	1
	NAN_DN31739_c0_g2	397	UniRef90_A0A6I9R6H0	390	4e-68	188	98.2368	68.617	probable pectinesterase/pectinesterase inhibitor 58	Elaeis guineensis var. tenera TaxID 51953	-	-	GO:0004857	enzyme inhibitor activity	-	-	-	-	GO:0004857	enzyme inhibitor activity	-	-	131	-	2
	NAN_DN31758_c0_g1	775	UniRef90_A0A2Z6NIJ5	129	2e-25	1364	16.6452	3.15249	Uncharacterized protein	Trifolium subterraneum TaxID 3900	-	-	-	-	-	-	-	-	-	-	-	-	90	-	0
	NAN_DN31721_c0_g1	478	UniRef90_A0A4P1QZH6	267	4e-64	319	55.8577	27.8997	30S ribosomal protein S3 chloroplastic	Lupinus angustifolius TaxID 3871	GO:0006412	translation	GO:0019843]---[GO:0003735	rRNA binding]---[structural constituent of ribosome	GO:0015935	small ribosomal subunit	-	-	GO:0003723	RNA binding	-	-	113	-	1
	NAN_DN31712_c0_g1	223	UniRef90_UPI0010A4304A	222	2e-30	432	99.5516	17.1296	uncharacterized protein LOC114711078	Prosopis alba TaxID 207710	-	-	-	-	-	-	-	-	-	-	-	-	74	-	1
	NAN_DN31791_c0_g1	207	UniRef90_A0A7J8NSG2	204	5e-25	233	98.5507	29.1845	Uncharacterized protein	Gossypium raimondii TaxID 29730	-	-	-	-	-	-	-	-	-	-	-	-	68	+	1
	NAN_DN31731_c0_g1	1161	UniRef90_UPI0010A4B5A7	798	6e-149	282	68.7339	94.3262	nifU-like protein 4 mitochondrial	Prosopis alba TaxID 207710	-	-	-	-	-	-	GO:0016226	iron-sulfur cluster assembly	GO:0005506]---[GO:0051536	iron ion binding]---[iron-sulfur cluster binding	-	-	291	+	2
	NAN_DN31763_c0_g1	223	UniRef90_M4WE09	219	5e-30	208	98.2063	35.0962	CollinsiaVII-like protein (Fragment)	Collinsia TaxID 68861	GO:0000398	mRNA splicing, via spliceosome	-	-	GO:0005681	spliceosomal complex	GO:0000398	mRNA splicing, via spliceosome	-	-	GO:0005681	spliceosomal complex	73	-	2
	NAN_DN40489_c0_g1	631	UniRef90_UPI0010A2D264	555	3e-100	185	87.9556	100	uncharacterized protein LOC114736299	Prosopis alba TaxID 207710	-	-	-	-	-	-	-	-	-	-	-	-	199	-	1
	NAN_DN40411_c0_g1	229	UniRef90_UPI0010A49F45	222	8e-22	609	96.9432	11.9869	galactoside 2-alpha-L-fucosyltransferase-like	Prosopis alba TaxID 207710	-	-	-	-	-	-	-	-	-	-	-	-	75	+	2
	NAN_DN40499_c0_g1	483	UniRef90_UPI0010A2C646	276	5e-31	362	57.1429	25.6906	uncharacterized protein LOC114763248	Prosopis alba TaxID 207710	-	-	-	-	-	-	-	-	-	-	-	-	73	+	0
	NAN_DN40457_c0_g1	202	UniRef90_K7MJU5	177	2e-25	999	87.6238	5.90591	Uncharacterized protein	Glycine subgen. Soja TaxID 1462606	GO:0006357	regulation of transcription by RNA polymerase II	GO:0005516]---[GO:0003677]---[GO:0003690]---[GO:0003712	calmodulin binding]---[DNA binding]---[double-stranded DNA binding]---[transcription coregulator activity	GO:0005634	nucleus	-	-	GO:0003677	DNA binding	-	-	66	+	2
	NAN_DN40415_c0_g1	201	UniRef90_A0A7J7CJI7	78	5e-07	67	38.806	38.806	Uncharacterized protein	Tripterygium wilfordii TaxID 458696	-	-	-	-	-	-	-	-	-	-	-	-	54	+	1
	NAN_DN40488_c0_g1	1127	UniRef90_UPI0010A55CDC	1017	0	732	90.2396	46.5847	protein STRUBBELIG-RECEPTOR FAMILY 2	Prosopis alba TaxID 207710	-	-	-	-	-	-	GO:0006468	protein phosphorylation	GO:0004672	protein kinase activity	-	-	347	+	0
	NAN_DN40410_c0_g1	226	UniRef90_A0A1D6Q3G4	207	2e-39	270	91.5929	25.5556	CLP protease regulatory subunit CLPX3 mitochondrial	Zea mays TaxID 4577	-	-	GO:0005524]---[GO:0016887]---[GO:0008233	ATP binding]---[ATPase activity]---[peptidase activity	-	-	-	-	-	-	-	-	69	-	2
	NAN_DN40458_c0_g1	267	UniRef90_UPI0010A43344	264	6e-33	317	98.8764	27.7603	U-box domain-containing protein 4-like isoform X1	Prosopis alba TaxID 207710	-	-	-	-	-	-	-	-	-	-	-	-	88	-	1
	NAN_DN40470_c0_g1	228	UniRef90_A0A0L9VU73	228	1e-42	363	100	20.9366	Protein transport protein SEC23	Phaseolus angularis TaxID 3914	GO:0006888]---[GO:0006886	endoplasmic reticulum to Golgi vesicle-mediated transport]---[intracellular protein transport	GO:0008270	zinc ion binding	GO:0030127]---[GO:0005789	COPII vesicle coat]---[endoplasmic reticulum membrane	GO:0006886]---[GO:0006888	intracellular protein transport]---[endoplasmic reticulum to Golgi vesicle-mediated transport	-	-	GO:0030127	COPII vesicle coat	76	-	0
	NAN_DN40494_c0_g1	1063	UniRef90_I1M554	972	4e-155	965	91.4393	33.6788	Uncharacterized protein	Phaseoleae TaxID 163735	-	-	-	-	-	-	-	-	-	-	-	-	333	+	1
	NAN_DN40424_c0_g1	210	UniRef90_UPI0010FA7E70	189	9e-33	156	90	40.3846	F-box protein PP2-A13 isoform X2	Elaeis guineensis var. tenera TaxID 51953	-	-	-	-	-	-	-	-	-	-	-	-	69	-	2
	NAN_DN40430_c0_g1	235	UniRef90_UPI0010A2E00B	231	6e-39	556	98.2979	13.8489	protein unc-13 homolog	Prosopis alba TaxID 207710	-	-	-	-	-	-	-	-	-	-	-	-	78	-	0
	NAN_DN40476_c0_g1	211	UniRef90_A0A371ICK6	198	3e-18	791	93.8389	8.34387	Protein tesmin/TSO1-like CXC 2 (Fragment)	Mucuna pruriens TaxID 157652	GO:0007275	multicellular organism development	-	-	GO:0005634	nucleus	-	-	-	-	-	-	69	+	2
	NAN_DN40420_c0_g1	203	UniRef90_UPI0010A4D583	201	2e-37	911	99.0148	7.35456	uncharacterized protein LOC114726421	Prosopis alba TaxID 207710	-	-	-	-	-	-	-	-	-	-	-	-	67	+	2
	NAN_DN40486_c0_g1	470	UniRef90_UPI0010A410AD	159	4e-12	497	33.8298	10.664	amino acid transporter AVT6B-like	Prosopis alba TaxID 207710	-	-	-	-	-	-	-	-	-	-	-	-	54	+	0
	NAN_DN40447_c0_g1	230	UniRef90_UPI0010A35A74	141	1e-18	467	61.3043	10.0642	dolichyl-diphosphooligosaccharide--protein glycosyltransferase subunit 1B	Prosopis alba TaxID 207710	-	-	-	-	-	-	GO:0006486	protein glycosylation	-	-	GO:0016021	integral component of membrane	76	+	2
	NAN_DN42943_c0_g1	703	UniRef90_UPI0010A40251	702	1e-78	536	99.8578	41.2313	uncharacterized protein LOC114728119 isoform X1	Prosopis alba TaxID 207710	-	-	-	-	-	-	-	-	-	-	-	-	234	+	0
	NAN_DN42918_c0_g1	921	UniRef90_UPI0010A460BC	279	1e-19	361	30.2932	26.0388	transcription factor bHLH143-like	Prosopis alba TaxID 207710	-	-	-	-	-	-	-	-	-	-	-	-	95	-	0
	NAN_DN42912_c0_g1	371	UniRef90_UPI0010A49F79	369	4e-54	1302	99.4609	9.447	uncharacterized protein LOC114730206 isoform X1	Prosopis alba TaxID 207710	-	-	-	-	-	-	-	-	-	-	-	-	123	-	0
	NAN_DN42937_c0_g1	318	UniRef90_UPI0010A2D990	147	7e-23	765	46.2264	6.40523	U-box domain-containing protein 45-like	Prosopis alba TaxID 207710	-	-	-	-	-	-	-	-	-	-	-	-	70	+	2
	NAN_DN42984_c0_g1	238	UniRef90_UPI0010A53338	231	5e-35	574	97.0588	13.4146	AT-rich interactive domain-containing protein 2-like isoform X1	Prosopis alba TaxID 207710	-	-	-	-	-	-	-	-	-	-	-	-	78	+	2
	NAN_DN42928_c0_g1	207	UniRef90_UPI0010A37E44	204	4e-20	858	98.5507	7.80886	uncharacterized protein LOC114750382	Prosopis alba TaxID 207710	-	-	-	-	-	-	-	-	-	-	-	-	68	-	2
	NAN_DN42956_c0_g1	344	UniRef90_A0A498JWA0	114	8e-13	376	33.1395	10.1064	PlsC domain-containing protein	Rosaceae TaxID 3745	-	-	GO:0016746]---[GO:0004366]---[GO:0102420	transferase activity, transferring acyl groups]---[glycerol-3-phosphate O-acyltransferase activity]---[sn-1-glycerol-3-phosphate C16:0-DCA-CoA acyl transferase activity	GO:0016021	integral component of membrane	-	-	-	-	-	-	59	-	0
	NAN_DN42953_c0_g1	495	UniRef90_UPI0010A3ACE7	360	1e-46	333	72.7273	35.7357	rRNA-processing protein EFG1-like isoform X1	Prosopis alba TaxID 207710	-	-	-	-	-	-	-	-	-	-	-	-	164	+	1
	NAN_DN42934_c0_g1	657	UniRef90_A0A1S3T8B8	498	1e-109	239	75.7991	69.4561	Superoxide dismutase	indigoferoid/millettioid clade TaxID 2233855	-	-	GO:0046872]---[GO:0004784]---[GO:0030145	metal ion binding]---[superoxide dismutase activity]---[manganese ion binding	GO:0005739	mitochondrion	GO:0006801]---[GO:0055114	superoxide metabolic process]---[obsolete oxidation-reduction process	GO:0004784]---[GO:0046872	superoxide dismutase activity]---[metal ion binding	-	-	171	-	1
	NAN_DN42932_c0_g1	218	UniRef90_A0A1J7HPK3	216	9e-15	1373	99.0826	5.68099	Uncharacterized protein	Lupinus angustifolius TaxID 3871	GO:0007018	microtubule-based movement	GO:0005524]---[GO:1990939]---[GO:0008017	ATP binding]---[ATP-dependent microtubule motor activity]---[microtubule binding	-	-	-	-	-	-	-	-	72	-	0
	NAN_DN42976_c0_g1	396	UniRef90_UPI0010A2DB4C	393	3e-70	250	99.2424	52.4	protein YIPF5 homolog	Prosopis alba TaxID 207710	-	-	-	-	-	-	-	-	-	-	-	-	131	-	2
	NAN_DN42913_c0_g1	303	UniRef90_A0A6J0PN52	267	7e-51	150	88.1188	59.3333	uncharacterized protein LOC105052425 isoform X1	Elaeis guineensis var. tenera TaxID 51953	GO:0006412	translation	GO:0003735	structural constituent of ribosome	GO:0005840	ribosome	GO:0006412	translation	GO:0003735	structural constituent of ribosome	GO:0005840	ribosome	89	+	2
	NAN_DN11863_c0_g1	524	UniRef90_UPI0010A4A3F9	522	2e-57	746	99.6183	16.3539	uncharacterized protein LOC114718769	Prosopis alba TaxID 207710	-	-	-	-	-	-	-	-	-	-	-	-	114	+	2
	NAN_DN11863_c0_g2	1266	UniRef90_UPI0010A4A3F9	1146	0	746	90.5213	51.2064	uncharacterized protein LOC114718769	Prosopis alba TaxID 207710	-	-	-	-	-	-	-	-	GO:0005515	protein binding	-	-	387	-	1
	NAN_DN11863_c0_g3	772	UniRef90_UPI0010A4A3F9	480	5e-80	746	62.1762	21.3137	uncharacterized protein LOC114718769	Prosopis alba TaxID 207710	-	-	-	-	-	-	-	-	GO:0008270	zinc ion binding	-	-	160	-	2
	NAN_DN11863_c0_g4	289	UniRef90_UPI0010A4A3F9	288	2e-55	746	99.654	12.8686	uncharacterized protein LOC114718769	Prosopis alba TaxID 207710	-	-	-	-	-	-	-	-	-	-	-	-	96	+	1
	NAN_DN11895_c0_g1	571	UniRef90_UPI0010A4DBEA	291	1e-47	328	50.9632	29.5732	peroxidase 31-like	Prosopis alba TaxID 207710	-	-	-	-	-	-	GO:0006979]---[GO:0055114	response to oxidative stress]---[obsolete oxidation-reduction process	GO:0004601]---[GO:0020037	peroxidase activity]---[heme binding	-	-	132	+	2
	NAN_DN11895_c0_g2	410	UniRef90_UPI0010A4DBEA	225	1e-40	328	54.878	22.8659	peroxidase 31-like	Prosopis alba TaxID 207710	-	-	-	-	-	-	-	-	-	-	-	-	79	-	2
	NAN_DN11867_c0_g1	497	UniRef90_UPI0010A2F897	495	1e-92	1276	99.5976	12.931	brefeldin A-inhibited guanine nucleotide-exchange protein 1 isoform X3	Prosopis alba TaxID 207710	-	-	-	-	-	-	-	-	-	-	-	-	165	+	2
	NAN_DN11800_c1_g1	530	UniRef90_UPI0010A44F9F	474	6e-53	375	89.434	40.2667	E3 ubiquitin-protein ligase RING1-like	Prosopis alba TaxID 207710	-	-	-	-	-	-	-	-	GO:0061630	ubiquitin protein ligase activity	-	-	176	-	0
	NAN_DN11856_c0_g1	447	UniRef90_UPI0010A43CA2	378	2e-45	454	84.5638	27.7533	E3 ubiquitin-protein ligase PRT1-like isoform X3	Prosopis alba TaxID 207710	-	-	-	-	-	-	-	-	-	-	-	-	149	-	0
	NAN_DN11878_c0_g1	503	UniRef90_A0A371GZE0	225	1e-34	355	44.7316	21.1268	UDP-galactose/UDP-glucose transporter 5B	indigoferoid/millettioid clade TaxID 2233855	GO:0008643	carbohydrate transport	GO:0015297	antiporter activity	GO:0016021	integral component of membrane	GO:0055085	transmembrane transport	-	-	-	-	76	+	0
	NAN_DN11827_c0_g1	828	UniRef90_A0A6I9Q7Q0	573	3e-113	446	69.2029	42.8251	S-acyltransferase	Elaeis guineensis var. tenera TaxID 51953	-	-	GO:0019706	protein-cysteine S-palmitoyltransferase activity	GO:0016021	integral component of membrane	-	-	-	-	-	-	191	-	1
	NAN_DN11891_c0_g1	1000	UniRef90_UPI000F7CA0CA	837	1e-145	309	83.7	95.4693	protein NEOXANTHIN-DEFICIENT 1 isoform X1	Abrus precatorius TaxID 3816	-	-	-	-	-	-	-	-	-	-	-	-	295	+	0
	NAN_DN11842_c0_g1	1165	UniRef90_UPI0010A4464B	531	3e-140	321	45.5794	55.1402	cinnamoyl-CoA reductase 2-like	Prosopis alba TaxID 207710	-	-	-	-	-	-	GO:0006694]---[GO:0055114	steroid biosynthetic process]---[obsolete oxidation-reduction process	GO:0003854]---[GO:0016616]---[GO:0003824	3-beta-hydroxy-delta5-steroid dehydrogenase activity]---[oxidoreductase activity, acting on the CH-OH group of donors, NAD or NADP as acceptor]---[catalytic activity	-	-	223	+	0
	NAN_DN11861_c0_g1	3516	UniRef90_UPI0010A43C9A	471	3e-94	290	13.3959	54.1379	uncharacterized protein LOC114742984	Prosopis alba TaxID 207710	-	-	-	-	-	-	-	-	GO:0008270	zinc ion binding	-	-	222	+	0
	NAN_DN11888_c0_g1	2370	UniRef90_UPI000F7C4CDE	1026	5e-156	358	43.2911	98.324	probable mediator of RNA polymerase II transcription subunit 26c	Abrus precatorius TaxID 3816	-	-	-	-	-	-	-	-	-	-	GO:0005634	nucleus	350	-	2
	NAN_DN11892_c0_g1	1531	UniRef90_UPI0010A4F20B	1101	0	408	71.9138	89.951	GPN-loop GTPase QQT2	Prosopis alba TaxID 207710	-	-	-	-	-	-	-	-	-	-	-	-	438	-	0
	NAN_DN11836_c0_g1	376	UniRef90_UPI0010A50A36	375	3e-74	991	99.734	12.6135	LOW QUALITY PROTEIN protein SMG7-like	Prosopis alba TaxID 207710	-	-	-	-	-	-	-	-	-	-	-	-	125	+	1
	NAN_DN11836_c0_g2	1076	UniRef90_UPI0010A2C156	1071	0	985	99.5353	36.2437	protein SMG7-like	Prosopis alba TaxID 207710	-	-	-	-	-	-	-	-	-	-	-	-	358	-	0
	NAN_DN11836_c0_g3	332	UniRef90_UPI0010A50A36	327	2e-38	991	98.494	10.999	LOW QUALITY PROTEIN protein SMG7-like	Prosopis alba TaxID 207710	-	-	-	-	-	-	-	-	-	-	-	-	110	-	0
	NAN_DN11836_c0_g4	237	UniRef90_A0A2K3P3G6	234	1e-37	1025	98.7342	7.60976	Telomerase-binding protein EST1A	Trifolium pratense TaxID 57577	-	-	-	-	-	-	-	-	-	-	-	-	78	-	1
	NAN_DN11875_c0_g1	426	UniRef90_V7B188	423	1e-59	587	99.2958	24.0204	Uncharacterized protein	Phaseolus vulgaris TaxID 3885	-	-	GO:0022857	transmembrane transporter activity	GO:0016021	integral component of membrane	GO:0055085	transmembrane transport	GO:0022857	transmembrane transporter activity	GO:0016020	membrane	141	-	1
	NAN_DN11834_c0_g1	413	UniRef90_UPI0010A4F3F1	378	3e-69	145	91.5254	87.5862	uncharacterized protein LOC114762158 isoform X1	Prosopis alba TaxID 207710	-	-	-	-	-	-	GO:0006412	translation	GO:0003735	structural constituent of ribosome	GO:0005840	ribosome	126	-	0
	NAN_DN11874_c0_g1	312	UniRef90_A0A7J0E885	309	1e-59	233	99.0385	44.206	Pectin lyase-like superfamily protein	Actinidia rufa TaxID 165716	-	-	-	-	-	-	-	-	-	-	-	-	103	-	2
	NAN_DN17571_c0_g1	1413	UniRef90_UPI0010A55886	711	1e-124	255	50.3185	93.7255	uncharacterized protein LOC114738844 isoform X1	Prosopis alba TaxID 207710	-	-	-	-	-	-	-	-	-	-	-	-	258	+	0
	NAN_DN17503_c0_g1	275	UniRef90_UPI000C1D27FC	138	2e-18	645	50.1818	7.13178	ferredoxin-dependent glutamate synthase chloroplastic-like	Olea europaea var. sylvestris TaxID 158386	-	-	-	-	-	-	-	-	-	-	-	-	50	+	0
	NAN_DN17541_c0_g1	399	UniRef90_A0A5B6V706	384	6e-38	412	96.2406	31.068	Nucleolin-like	Gossypium australe TaxID 47621	-	-	-	-	-	-	-	-	-	-	-	-	132	-	1
	NAN_DN17552_c0_g1	208	UniRef90_UPI0010A47953	204	2e-23	381	98.0769	17.8478	palmitoyl-acyl carrier protein thioesterase chloroplastic-like	Prosopis alba TaxID 207710	-	-	-	-	-	-	-	-	-	-	-	-	68	-	2
	NAN_DN17535_c0_g1	319	UniRef90_UPI00128FA1BC	177	3e-30	120	55.4859	49.1667	60S ribosomal protein L28	Escherichia coli TaxID 562	-	-	-	-	-	-	-	-	-	-	-	-	80	+	2
	NAN_DN17525_c0_g1	743	UniRef90_UPI0010A38E22	561	2e-80	1688	75.5047	11.0782	uncharacterized protein LOC114738230 isoform X1	Prosopis alba TaxID 207710	-	-	-	-	-	-	-	-	-	-	-	-	189	-	1
	NAN_DN17585_c0_g1	411	UniRef90_UPI0010A33134	231	3e-21	710	56.2044	10.7042	apoptotic chromatin condensation inducer in the nucleus-like isoform X1	Prosopis alba TaxID 207710	-	-	-	-	-	-	-	-	-	-	-	-	111	-	0
	NAN_DN17504_c0_g1	224	UniRef90_A0A438FIE7	96	3e-11	309	42.8571	10.356	DUF547 domain-containing protein	Vitis vinifera TaxID 29760	-	-	-	-	-	-	-	-	-	-	-	-	57	-	2
	NAN_DN17561_c0_g1	464	UniRef90_UPI0010A49548	462	2e-87	771	99.569	19.9741	LOW QUALITY PROTEIN heat shock 70 kDa protein 16-like	Prosopis alba TaxID 207710	-	-	-	-	-	-	-	-	-	-	-	-	154	+	0
	NAN_DN17547_c0_g1	749	UniRef90_UPI0010A4A707	732	2e-110	734	97.7303	32.6975	probable serine/threonine-protein kinase WNK9	Prosopis alba TaxID 207710	-	-	-	-	-	-	-	-	-	-	-	-	247	-	0
	NAN_DN17564_c0_g1	508	UniRef90_UPI0010A40D91	501	1e-97	373	98.622	44.7721	inositol 3-kinase-like	Prosopis alba TaxID 207710	-	-	-	-	-	-	-	-	-	-	-	-	168	+	2
	NAN_DN17500_c0_g1	204	UniRef90_UPI0010A35BC7	135	2e-20	199	66.1765	22.6131	TRAF-type zinc finger domain-containing protein 1-like	Prosopis alba TaxID 207710	-	-	-	-	-	-	-	-	-	-	-	-	67	-	1
	NAN_DN17574_c8_g1	801	UniRef90_UPI001178B575	165	5e-15	215	20.5993	25.5814	hypothetical protein	Acinetobacter baumannii TaxID 470	-	-	-	-	-	-	-	-	-	-	-	-	92	-	0
	NAN_DN17558_c0_g1	579	UniRef90_UPI0010A401C9	330	2e-51	448	56.9948	24.5536	surfeit locus protein 6 homolog	Prosopis alba TaxID 207710	-	-	-	-	-	-	-	-	-	-	-	-	129	-	2
	NAN_DN17590_c0_g1	276	UniRef90_A8HI65	273	2e-60	149	98.913	61.0738	Putative alcohol dehydrogenase class III (Fragment)	Solanum peruvianum TaxID 4082	-	-	GO:0016491]---[GO:0008270	oxidoreductase activity]---[zinc ion binding	-	-	GO:0055114	obsolete oxidation-reduction process	-	-	-	-	91	+	2
	NAN_DN29063_c0_g1	395	UniRef90_UPI0010A5969A	387	1e-81	205	97.9747	62.9268	mediator of RNA polymerase II transcription subunit 10b-like isoform X1	Prosopis alba TaxID 207710	-	-	-	-	-	-	GO:0006357	regulation of transcription by RNA polymerase II	GO:0003712	transcription coregulator activity	GO:0016592	mediator complex	131	+	2
	NAN_DN29038_c0_g1	353	UniRef90_UPI0010A3BFA5	351	4e-37	3667	99.4334	3.19062	LOW QUALITY PROTEIN E3 ubiquitin-protein ligase UPL1-like	Prosopis alba TaxID 207710	-	-	-	-	-	-	-	-	-	-	-	-	117	-	2
	NAN_DN29049_c0_g1	281	UniRef90_A0A7J8T909	279	2e-57	120	99.2883	77.5	Uncharacterized protein	Gossypium davidsonii TaxID 34287	-	-	-	-	-	-	-	-	-	-	-	-	93	+	1
	NAN_DN29049_c0_g2	210	UniRef90_A0A2I4HNP9	210	5e-36	405	100	17.284	probable sugar phosphate/phosphate translocator At3g11320 isoform X1	Juglans regia TaxID 51240	-	-	GO:0015297	antiporter activity	GO:0016021]---[GO:0005794]---[GO:0016020	integral component of membrane]---[Golgi apparatus]---[membrane	-	-	-	-	-	-	70	+	0
	NAN_DN29056_c0_g1	1495	UniRef90_UPI0010A49E23	1389	0	726	92.9097	63.7741	probable GTP diphosphokinase RSH3 chloroplastic	Prosopis alba TaxID 207710	GO:0015970]---[GO:0010150]---[GO:0015979	guanosine tetraphosphate biosynthetic process]---[leaf senescence]---[photosynthesis	GO:0005524]---[GO:0005525]---[GO:0008728]---[GO:0016301	ATP binding]---[GTP binding]---[GTP diphosphokinase activity]---[kinase activity	GO:0009507	chloroplast	GO:0015969	guanosine tetraphosphate metabolic process	-	-	-	-	498	-	0
	NAN_DN29056_c0_g2	539	UniRef90_A0A445BM84	216	2e-17	320	40.0742	22.5	Uncharacterized protein	Arachis hypogaea TaxID 3818	-	-	-	-	-	-	-	-	-	-	-	-	113	+	2
	NAN_DN29018_c0_g1	997	UniRef90_UPI0010A4262F	699	5e-131	681	70.1103	34.2144	COBRA-like protein 10	Prosopis alba TaxID 207710	-	-	-	-	-	-	-	-	-	-	-	-	239	-	1
	NAN_DN29007_c0_g1	201	UniRef90_UPI0010A2E7A5	126	2e-11	144	62.6866	29.1667	pleckstrin homology domain-containing protein 1	Prosopis alba TaxID 207710	-	-	-	-	-	-	-	-	-	-	-	-	66	-	2
	NAN_DN29084_c0_g1	421	UniRef90_UPI0010A34515	372	1e-81	343	88.361	36.1516	mitochondrial import inner membrane translocase subunit TIM50	Prosopis alba TaxID 207710	-	-	-	-	-	-	-	-	-	-	-	-	124	+	1
	NAN_DN29066_c0_g1	558	UniRef90_UPI0010A549F5	423	1e-85	258	75.8065	54.6512	2-phytyl-1 4-beta-naphthoquinone methyltransferase chloroplastic isoform X1	Prosopis alba TaxID 207710	-	-	-	-	-	-	-	-	GO:0008168	methyltransferase activity	-	-	171	-	1
	NAN_DN29066_c0_g2	412	UniRef90_UPI000F7C926C	249	8e-47	253	60.4369	32.8063	2-phytyl-1 4-beta-naphthoquinone methyltransferase chloroplastic isoform X1	Abrus precatorius TaxID 3816	-	-	-	-	-	-	-	-	-	-	-	-	84	-	2
	NAN_DN29062_c0_g1	553	UniRef90_UPI0010A505F4	549	1e-95	1104	99.2767	16.5761	NF-X1-type zinc finger protein NFXL1	Prosopis alba TaxID 207710	-	-	-	-	-	-	-	-	-	-	-	-	183	-	2
	NAN_DN29004_c0_g1	244	UniRef90_UPI0010A45485	240	3e-49	673	98.3607	11.8871	LOW QUALITY PROTEIN two-component response regulator ORR21-like	Prosopis alba TaxID 207710	-	-	-	-	-	-	GO:0000160	phosphorelay signal transduction system	-	-	-	-	80	+	2
	NAN_DN29004_c0_g2	789	UniRef90_UPI0010A45485	768	1e-150	673	97.3384	37.89	LOW QUALITY PROTEIN two-component response regulator ORR21-like	Prosopis alba TaxID 207710	-	-	-	-	-	-	-	-	-	-	-	-	262	-	1
	NAN_DN29016_c0_g1	396	UniRef90_A0A151TJL9	393	2e-78	704	99.2424	18.608	Protein FAM63A	Cajanus cajan TaxID 3821	-	-	GO:1990380]---[GO:0004843	Lys48-specific deubiquitinase activity]---[thiol-dependent ubiquitin-specific protease activity	-	-	-	-	-	-	-	-	131	-	1
	NAN_DN29046_c0_g1	344	UniRef90_UPI0010A327D6	342	6e-61	1302	99.4186	8.75576	kinesin-like protein KIN-14B isoform X1	Prosopis alba TaxID 207710	-	-	-	-	-	-	GO:0007018	microtubule-based movement	GO:0003777]---[GO:0005524]---[GO:0008017	microtubule motor activity]---[ATP binding]---[microtubule binding	-	-	114	-	2
	NAN_DN29008_c0_g1	984	UniRef90_UPI0010A457D0	621	2e-61	207	63.1098	100	reticulon-like protein B11	Prosopis alba TaxID 207710	-	-	-	-	-	-	-	-	-	-	-	-	210	+	1
	NAN_DN29048_c0_g1	313	UniRef90_UPI0010A5792F	312	2e-41	3752	99.6805	2.77186	E3 ubiquitin-protein ligase UPL1-like	Prosopis alba TaxID 207710	-	-	-	-	-	-	-	-	-	-	-	-	104	+	1
	NAN_DN29048_c0_g2	220	UniRef90_K7L5L6	219	1e-28	3749	99.5455	1.94719	HECT-type E3 ubiquitin transferase	Glycine subgen. Soja TaxID 1462606	GO:0045732]---[GO:0043161]---[GO:0000209]---[GO:0016567	positive regulation of protein catabolic process]---[proteasome-mediated ubiquitin-dependent protein catabolic process]---[protein polyubiquitination]---[protein ubiquitination	GO:0061630]---[GO:0004842	ubiquitin protein ligase activity]---[ubiquitin-protein transferase activity	GO:0005737	cytoplasm	-	-	-	-	-	-	73	-	1
	NAN_DN29012_c0_g1	222	UniRef90_A0A6P5N0Q6	213	8e-22	933	95.9459	7.60986	LOW QUALITY PROTEIN calmodulin-binding transcription activator 2-like	Arachis TaxID 3817	-	-	GO:0005516]---[GO:0003677	calmodulin binding]---[DNA binding	GO:0005634	nucleus	-	-	-	-	-	-	71	+	2
	NAN_DN29012_c0_g2	512	UniRef90_UPI0010A3F891	507	8e-100	1047	99.0234	16.1414	calmodulin-binding transcription activator 2-like isoform X1	Prosopis alba TaxID 207710	-	-	-	-	-	-	-	-	-	-	-	-	170	+	1
	NAN_DN29059_c0_g1	549	UniRef90_UPI0010A31706	516	2e-82	229	93.9891	75.1092	syntaxin-52-like	Prosopis alba TaxID 207710	-	-	-	-	-	-	-	-	-	-	-	-	172	+	0
	NAN_DN29029_c0_g2	1487	UniRef90_UPI0010A303D6	909	9e-156	388	61.1298	78.3505	E3 ubiquitin-protein ligase HAKAI homolog	Prosopis alba TaxID 207710	-	-	-	-	-	-	-	-	-	-	-	-	345	-	2
	NAN_DN29036_c0_g1	538	UniRef90_UPI0010A41AD9	537	4e-117	980	99.8141	18.1633	uncharacterized protein LOC114757407 isoform X1	Prosopis alba TaxID 207710	-	-	-	-	-	-	-	-	-	-	-	-	179	-	1
	NAN_DN29075_c0_g1	227	UniRef90_UPI0010A51799	222	2e-38	973	97.7974	7.60534	ubiquitin carboxyl-terminal hydrolase 8-like	Prosopis alba TaxID 207710	-	-	-	-	-	-	-	-	-	-	-	-	75	+	1
	NAN_DN29075_c1_g1	202	UniRef90_UPI0010A51799	198	2e-36	973	98.0198	6.78314	ubiquitin carboxyl-terminal hydrolase 8-like	Prosopis alba TaxID 207710	-	-	-	-	-	-	GO:0016579	protein deubiquitination	GO:0004843	thiol-dependent ubiquitin-specific protease activity	-	-	66	+	2
	NAN_DN29051_c0_g1	954	UniRef90_A0A6I9RMY8	951	4e-146	673	99.6855	46.9539	pollen receptor-like kinase 1	Elaeis guineensis var. tenera TaxID 51953	-	-	GO:0005524]---[GO:0004672	ATP binding]---[protein kinase activity	GO:0016021	integral component of membrane	-	-	GO:0005515	protein binding	-	-	318	-	0
	NAN_DN29051_c0_g2	348	UniRef90_A0A6I9RMY8	345	3e-69	673	99.1379	17.0877	pollen receptor-like kinase 1	Elaeis guineensis var. tenera TaxID 51953	-	-	GO:0005524]---[GO:0004672	ATP binding]---[protein kinase activity	GO:0016021	integral component of membrane	GO:0006468	protein phosphorylation	GO:0004672]---[GO:0005524	protein kinase activity]---[ATP binding	-	-	116	+	0
	NAN_DN29094_c0_g1	224	UniRef90_A0A7J7I1D8	111	5e-13	1035	49.5536	3.57488	Uncharacterized protein	Camellia sinensis TaxID 4442	-	-	-	-	-	-	-	-	-	-	-	-	37	+	1
	NAN_DN29019_c0_g1	554	UniRef90_A0A3Q7GE71	552	1e-115	619	99.639	29.7254	Uncharacterized protein	Solanales TaxID 4069	GO:0006075	(1->3)-beta-D-glucan biosynthetic process	GO:0003843]---[GO:0046527	1,3-beta-D-glucan synthase activity]---[glucosyltransferase activity	GO:0000148]---[GO:0016021]---[GO:0005886	1,3-beta-D-glucan synthase complex]---[integral component of membrane]---[plasma membrane	GO:0006075	(1->3)-beta-D-glucan biosynthetic process	GO:0003843	1,3-beta-D-glucan synthase activity	GO:0000148]---[GO:0016020	1,3-beta-D-glucan synthase complex]---[membrane	184	-	0
	NAN_DN29081_c0_g1	226	UniRef90_UPI0010A31808	222	3e-42	479	98.2301	15.4489	ACT domain-containing protein ACR2-like	Prosopis alba TaxID 207710	-	-	-	-	-	-	-	-	-	-	-	-	74	+	2
	NAN_DN29080_c0_g1	537	UniRef90_A0A6P4B090	489	2e-96	615	91.0615	26.5041	Dolichyl-diphosphooligosaccharide--protein glycosyltransferase subunit 1	Arachis TaxID 3817	GO:0006486	protein glycosylation	GO:0016740	transferase activity	GO:0016021]---[GO:0008250	integral component of membrane]---[oligosaccharyltransferase complex	GO:0006486	protein glycosylation	-	-	GO:0016021	integral component of membrane	177	+	2
	NAN_DN29060_c0_g1	607	UniRef90_UPI0010A2E8DD	603	4e-110	634	99.341	31.388	exocyst complex component EXO70A1	Prosopis alba TaxID 207710	-	-	-	-	-	-	GO:0006887	exocytosis	-	-	GO:0000145	exocyst	201	+	2
	NAN_DN12559_c0_g1	306	UniRef90_UPI0010A5873B	303	2e-33	698	99.0196	15.616	telomere repeat-binding protein 3-like	Prosopis alba TaxID 207710	-	-	-	-	-	-	-	-	-	-	-	-	101	+	2
	NAN_DN12542_c0_g1	575	UniRef90_UPI0010A3EF72	177	7e-09	498	30.7826	11.8474	UBP1-associated protein 2B-like	Prosopis alba TaxID 207710	-	-	-	-	-	-	-	-	-	-	-	-	135	-	2
	NAN_DN12542_c0_g2	1323	UniRef90_UPI0010A3EF72	1068	0	498	80.7256	71.6867	UBP1-associated protein 2B-like	Prosopis alba TaxID 207710	-	-	-	-	-	-	-	-	-	-	-	-	365	+	1
	NAN_DN12578_c0_g1	284	UniRef90_UPI0010A2F592	183	1e-26	188	64.4366	32.4468	mitochondrial inner membrane protease atp23-like	Prosopis alba TaxID 207710	-	-	-	-	-	-	-	-	GO:0004222	metalloendopeptidase activity	-	-	61	-	2
	NAN_DN12534_c0_g1	444	UniRef90_A0A5B7B0E0	396	3e-46	185	89.1892	76.2162	DDE Tnp4 domain-containing protein	Davidia involucrata TaxID 16924	-	-	GO:0046872	metal ion binding	-	-	-	-	-	-	-	-	140	-	2
	NAN_DN12583_c0_g1	1076	UniRef90_I1KNR7	1074	6e-149	707	99.8141	50.6365	Uncharacterized protein	Glycine subgen. Soja TaxID 1462606	GO:0007094]---[GO:0051315	mitotic spindle assembly checkpoint]---[attachment of mitotic spindle microtubules to kinetochore	-	-	GO:0005634]---[GO:0000776]---[GO:0072686]---[GO:0005635	nucleus]---[kinetochore]---[mitotic spindle]---[nuclear envelope	GO:0007094	mitotic spindle assembly checkpoint	-	-	-	-	358	-	2
	NAN_DN12583_c0_g2	483	UniRef90_UPI0010A2BF64	441	1e-99	365	91.3043	40.274	mitotic spindle checkpoint protein MAD1-like	Prosopis alba TaxID 207710	-	-	-	-	-	-	GO:0007094	mitotic spindle assembly checkpoint	-	-	-	-	147	-	2
	NAN_DN12503_c0_g1	898	UniRef90_UPI0010A34E4F	561	7e-96	717	62.4722	26.0809	lysine-specific demethylase JMJ25-like isoform X1	Prosopis alba TaxID 207710	-	-	-	-	-	-	-	-	-	-	-	-	189	+	1
	NAN_DN12571_c0_g1	577	UniRef90_UPI0010A2F347	543	7e-82	663	94.1075	26.2443	TOM1-like protein 9	Prosopis alba TaxID 207710	-	-	-	-	-	-	-	-	-	-	-	-	191	+	2
	NAN_DN12560_c0_g1	895	UniRef90_UPI0010A2DB5D	651	4e-109	703	72.7374	31.1522	YTH domain-containing protein ECT4-like isoform X1	Prosopis alba TaxID 207710	-	-	-	-	-	-	-	-	GO:0003723	RNA binding	-	-	217	-	1
	NAN_DN12580_c0_g1	277	UniRef90_A0A5B7AKD4	276	3e-46	245	99.639	37.551	Putative RNA-binding protein 5-B isoform X1 (Fragment)	Davidia involucrata TaxID 16924	-	-	GO:0046872]---[GO:0003723	metal ion binding]---[RNA binding	-	-	-	-	GO:0003676	nucleic acid binding	-	-	92	-	0
	NAN_DN12580_c0_g2	689	UniRef90_UPI00092EB83E	672	6e-89	940	97.5327	23.1915	SUPPRESSOR OF ABI3-5-like isoform X3	Lupinus angustifolius TaxID 3871	-	-	-	-	-	-	-	-	-	-	-	-	229	-	2
	NAN_DN12580_c0_g3	431	UniRef90_UPI0010A41498	429	5e-70	1071	99.536	13.4454	SUPPRESSOR OF ABI3-5 isoform X1	Prosopis alba TaxID 207710	-	-	-	-	-	-	-	-	-	-	-	-	143	+	1
	NAN_DN12580_c0_g4	223	UniRef90_UPI0010A41498	219	2e-41	1071	98.2063	6.81606	SUPPRESSOR OF ABI3-5 isoform X1	Prosopis alba TaxID 207710	-	-	-	-	-	-	-	-	-	-	-	-	73	+	2
	NAN_DN12513_c0_g1	873	UniRef90_UPI0010A3E68B	870	8e-161	518	99.6564	56.5637	SMR domain-containing protein At5g58720	Prosopis alba TaxID 207710	-	-	-	-	-	-	-	-	-	-	-	-	290	+	2
	NAN_DN12513_c0_g2	525	UniRef90_UPI0010A3E68B	510	1e-42	518	97.1429	32.4324	SMR domain-containing protein At5g58720	Prosopis alba TaxID 207710	-	-	-	-	-	-	-	-	-	-	-	-	174	+	1
	NAN_DN12556_c2_g1	251	UniRef90_X1RLF6	90	2e-07	75	35.8566	40	Uncharacterized protein	marine sediment metagenome TaxID 412755	-	-	-	-	-	-	-	-	-	-	-	-	73	+	1
	NAN_DN12519_c0_g1	1236	UniRef90_A0A6P4APJ9	471	1e-104	242	38.1068	65.7025	NADPH-dependent pterin aldehyde reductase	Ziziphus jujuba TaxID 326968	-	-	GO:0016491	oxidoreductase activity	-	-	GO:0055114	obsolete oxidation-reduction process	-	-	-	-	188	+	0
	NAN_DN12546_c0_g1	1259	UniRef90_UPI0010A3BFB6	570	2e-72	191	45.274	100	protein PXR1-like	Prosopis alba TaxID 207710	-	-	-	-	-	-	-	-	-	-	-	-	207	+	2
	NAN_DN12553_c0_g1	403	UniRef90_UPI0010A2FCC3	354	1e-65	355	87.8412	33.2394	uncharacterized protein LOC114718309	Prosopis alba TaxID 207710	-	-	-	-	-	-	-	-	-	-	-	-	134	+	0
	NAN_DN12562_c0_g1	640	UniRef90_UPI0010A333DF	468	7e-103	528	73.125	29.5455	uncharacterized protein LOC114725164	Prosopis alba TaxID 207710	-	-	-	-	-	-	-	-	-	-	-	-	156	+	1
	NAN_DN12540_c0_g1	287	UniRef90_A0A2H3XXL7	171	3e-25	506	59.5819	10.8696	receptor-like cytosolic serine/threonine-protein kinase RBK2	Phoenix dactylifera TaxID 42345	-	-	GO:0005524]---[GO:0004674	ATP binding]---[protein serine/threonine kinase activity	-	-	-	-	-	-	-	-	88	+	0
	NAN_DN12540_c0_g2	297	UniRef90_A0A6I9SLD4	165	3e-24	506	55.5556	10.8696	receptor-like cytosolic serine/threonine-protein kinase RBK2	Elaeis guineensis var. tenera TaxID 51953	-	-	GO:0005524]---[GO:0004674	ATP binding]---[protein serine/threonine kinase activity	-	-	-	-	-	-	-	-	90	-	2
	NAN_DN12529_c0_g1	428	UniRef90_UPI0010A5032C	201	4e-12	417	46.9626	16.0671	protein PIN-LIKES 3-like	Prosopis alba TaxID 207710	-	-	-	-	-	-	-	-	-	-	-	-	129	-	1
	NAN_DN12529_c0_g2	1034	UniRef90_UPI0010A5032C	1032	0	417	99.8066	82.2542	protein PIN-LIKES 3-like	Prosopis alba TaxID 207710	-	-	-	-	-	-	GO:0055085	transmembrane transport	-	-	GO:0016021	integral component of membrane	344	+	0
	NAN_DN12532_c0_g1	1199	UniRef90_UPI0010A2F94E	708	1e-92	281	59.0492	86.4769	protein FAR-RED-ELONGATED HYPOCOTYL 1-LIKE-like isoform X1	Prosopis alba TaxID 207710	-	-	-	-	-	-	-	-	-	-	-	-	270	-	1
	NAN_DN12504_c0_g1	327	UniRef90_UPI0010A52F40	321	4e-63	385	98.1651	27.7922	F-box/kelch-repeat protein At1g67480	Prosopis alba TaxID 207710	-	-	-	-	-	-	-	-	-	-	-	-	108	+	0
	NAN_DN12504_c0_g2	1021	UniRef90_UPI0010A52F40	828	4e-178	385	81.097	71.6883	F-box/kelch-repeat protein At1g67480	Prosopis alba TaxID 207710	-	-	-	-	-	-	-	-	GO:0005515	protein binding	-	-	276	+	2
	NAN_DN12526_c0_g1	213	UniRef90_UPI001262EEED	207	8e-18	278	97.1831	24.8201	tetraspanin-18-like	Pistacia vera TaxID 55513	-	-	-	-	-	-	-	-	-	-	-	-	70	-	1
	NAN_DN48569_c0_g1	248	UniRef90_V7BDA1	246	5e-49	117	99.1935	70.0855	RRM domain-containing protein (Fragment)	Phaseolus vulgaris TaxID 3885	-	-	GO:0003723	RNA binding	-	-	-	-	GO:0003676	nucleic acid binding	-	-	82	-	0
	NAN_DN48571_c0_g1	1855	UniRef90_A0A7J6DXQ4	705	0	425	38.0054	55.2941	Uncharacterized protein	Cannabis sativa TaxID 3483	-	-	-	-	-	-	-	-	-	-	GO:0016020	membrane	331	-	2
	NAN_DN48536_c0_g1	235	UniRef90_A0A445L362	180	1e-22	172	76.5957	34.8837	Vacuolar protein sorting-associated protein 20-like 2 isoform B	Glycine soja TaxID 3848	GO:0007034	vacuolar transport	-	-	GO:0005768	endosome	-	-	-	-	-	-	77	-	0
	NAN_DN48556_c0_g1	306	UniRef90_UPI0010A315B2	231	6e-25	256	75.4902	30.0781	phytolongin Phyl2.1	Prosopis alba TaxID 207710	-	-	-	-	-	-	-	-	-	-	-	-	77	+	1
	NAN_DN48574_c0_g1	473	UniRef90_A0A2I0KEE0	237	1e-34	185	50.1057	42.7027	L-ascorbate peroxidase	Punica granatum TaxID 22663	GO:0006979	response to oxidative stress	GO:0020037]---[GO:0016688	heme binding]---[L-ascorbate peroxidase activity	-	-	-	-	-	-	-	-	74	-	2
	NAN_DN48542_c0_g1	249	UniRef90_UPI0010A2CD52	246	1e-40	309	98.7952	26.5372	probable pinoresinol-lariciresinol reductase 3	Prosopis alba TaxID 207710	-	-	-	-	-	-	-	-	-	-	-	-	82	+	1
	NAN_DN48512_c0_g1	994	UniRef90_UPI0010A51236	177	8e-20	497	17.8068	11.8712	WD-40 repeat-containing protein MSI4	Prosopis alba TaxID 207710	-	-	-	-	-	-	GO:0009073	aromatic amino acid family biosynthetic process	GO:0003849	3-deoxy-7-phosphoheptulonate synthase activity	-	-	137	+	0
	NAN_DN48500_c0_g1	840	UniRef90_A0A151T9D7	288	4e-31	96	34.2857	100	Uncharacterized protein	Cajanus cajan TaxID 3821	-	-	-	-	GO:0016021	integral component of membrane	-	-	-	-	-	-	119	+	0
	NAN_DN48508_c0_g1	588	UniRef90_A0A1S2YYK9	585	5e-72	463	99.4898	41.9006	protein JINGUBANG	Cicer arietinum TaxID 3827	-	-	-	-	-	-	-	-	-	-	-	-	196	-	0
	NAN_DN48543_c0_g1	759	UniRef90_UPI0010A2F533	690	3e-117	579	90.9091	39.7237	protein NRT1/ PTR FAMILY 2.8-like	Prosopis alba TaxID 207710	-	-	-	-	-	-	GO:0055085	transmembrane transport	GO:0022857	transmembrane transporter activity	GO:0016020	membrane	250	-	1
	NAN_DN48514_c0_g1	205	UniRef90_UPI0010A40E91	204	3e-38	821	99.5122	8.28258	protein SDA1 homolog	Prosopis alba TaxID 207710	-	-	-	-	-	-	-	-	-	-	-	-	68	-	1
	NAN_DN48592_c0_g1	749	UniRef90_UPI0010A5065D	615	9e-93	590	82.1095	34.9153	uncharacterized protein LOC114731707	Prosopis alba TaxID 207710	-	-	-	-	-	-	-	-	-	-	-	-	202	-	1
	NAN_DN48570_c0_g1	396	UniRef90_UPI0010A38262	243	6e-15	481	61.3636	18.711	cyclic dof factor 3-like	Prosopis alba TaxID 207710	-	-	-	-	-	-	-	-	-	-	-	-	85	-	1
	NAN_DN48515_c0_g1	301	UniRef90_UPI0010A574EB	297	6e-40	4262	98.6711	2.29939	uncharacterized protein LOC114718804	Prosopis alba TaxID 207710	-	-	-	-	-	-	-	-	-	-	-	-	99	+	2
	NAN_DN48553_c0_g1	273	UniRef90_A0A2K3NI69	114	2e-14	68	41.7582	55.8824	Inosine triphosphate pyrophosphatase (Fragment)	Trifolium pratense TaxID 57577	GO:0009143	nucleoside triphosphate catabolic process	GO:0047429	nucleoside-triphosphate diphosphatase activity	-	-	-	-	-	-	-	-	90	+	1
	NAN_DN48598_c0_g1	204	UniRef90_UPI000B76F838	204	5e-39	371	100	18.3288	histone-lysine N-methyltransferase ATX5-like	Hevea brasiliensis TaxID 3981	-	-	-	-	-	-	-	-	GO:0005515	protein binding	-	-	68	+	0
	NAN_DN48591_c0_g1	204	UniRef90_A0A2H3YNG0	201	5e-40	782	98.5294	8.56777	Kinesin-like protein	Arecaceae TaxID 4710	GO:0007018	microtubule-based movement	GO:0005524]---[GO:1990939]---[GO:0008017	ATP binding]---[ATP-dependent microtubule motor activity]---[microtubule binding	GO:0005874	microtubule	GO:0007018	microtubule-based movement	GO:0003777]---[GO:0005524]---[GO:0008017	microtubule motor activity]---[ATP binding]---[microtubule binding	-	-	67	+	2
	NAN_DN48548_c0_g1	448	UniRef90_UPI000F7C7CA7	204	2e-30	532	45.5357	13.9098	transmembrane protein 87A-like	Abrus precatorius TaxID 3816	-	-	-	-	-	-	-	-	-	-	-	-	81	+	0
	NAN_DN15472_c0_g1	1329	UniRef90_A0A4P1R9G6	771	9e-161	255	58.0135	100	N-acetyltransferase domain-containing protein	Lupinus TaxID 3869	-	-	GO:0008080	N-acetyltransferase activity	-	-	-	-	GO:0008080	N-acetyltransferase activity	-	-	261	-	0
	NAN_DN15479_c0_g1	2453	UniRef90_UPI0010A4B5BD	2214	0	738	90.2568	100	monosaccharide-sensing protein 2-like isoform X1	Prosopis alba TaxID 207710	GO:0008643	carbohydrate transport	GO:0022857	transmembrane transporter activity	GO:0005794]---[GO:0016021]---[GO:0005886]---[GO:0005774]---[GO:0005773	Golgi apparatus]---[integral component of membrane]---[plasma membrane]---[vacuolar membrane]---[vacuole	GO:0055085	transmembrane transport	GO:0022857	transmembrane transporter activity	GO:0016021	integral component of membrane	741	-	1
	NAN_DN15471_c0_g1	205	UniRef90_A0A2H3ZMD5	201	2e-35	892	98.0488	7.51121	LOW QUALITY PROTEIN potassium channel AKT1-like	Arecaceae TaxID 4710	-	-	GO:0005249]---[GO:0005216	voltage-gated potassium channel activity]---[ion channel activity	GO:0016021	integral component of membrane	-	-	-	-	-	-	67	+	2
	NAN_DN15435_c0_g1	896	UniRef90_UPI0010A307C4	894	1e-147	738	99.7768	40.9214	ubiquitin carboxyl-terminal hydrolase 2-like	Prosopis alba TaxID 207710	-	-	-	-	-	-	GO:0016579	protein deubiquitination	GO:0004843	thiol-dependent ubiquitin-specific protease activity	-	-	298	-	2
	NAN_DN15464_c0_g1	798	UniRef90_UPI0010A427AD	705	1e-153	451	88.3459	52.1064	LOW QUALITY PROTEIN AP-4 complex subunit mu-like	Prosopis alba TaxID 207710	-	-	-	-	-	-	-	-	-	-	-	-	235	+	2
	NAN_DN15404_c0_g1	317	UniRef90_UPI0010A4FF3C	315	5e-55	312	99.3691	33.6538	11-beta-hydroxysteroid dehydrogenase-like 4A	Prosopis alba TaxID 207710	-	-	-	-	-	-	GO:0055114	obsolete oxidation-reduction process	-	-	-	-	105	+	0
	NAN_DN15434_c0_g1	340	UniRef90_C6THE1	285	9e-43	123	83.8235	77.2358	KOW domain-containing protein	Glycine max TaxID 3847	GO:0006412	translation	GO:0003735	structural constituent of ribosome	GO:0005840	ribosome	-	-	-	-	-	-	95	-	1
	NAN_DN15434_c0_g2	633	UniRef90_G7JLT2	630	9e-131	264	99.5261	79.5455	40S ribosomal protein S4	rosids TaxID 71275	GO:0006412	translation	GO:0019843]---[GO:0003735]---[GO:0003723	rRNA binding]---[structural constituent of ribosome]---[RNA binding	GO:0005840]---[GO:0022627]---[GO:0005737	ribosome]---[cytosolic small ribosomal subunit]---[cytoplasm	-	-	-	-	-	-	210	-	1
	NAN_DN15408_c0_g1	889	UniRef90_A0A6A4P2A9	588	6e-138	335	66.1417	58.5075	Glucose-6-phosphate 1-epimerase	Lupinus TaxID 3869	GO:0005975	carbohydrate metabolic process	GO:0030246]---[GO:0047938	carbohydrate binding]---[glucose-6-phosphate 1-epimerase activity	-	-	GO:0005975	carbohydrate metabolic process	GO:0016853	isomerase activity	-	-	197	-	0
	NAN_DN15433_c0_g1	3329	UniRef90_UPI0010A52F04	2760	0	918	82.9078	100	aminodeoxychorismate synthase chloroplastic-like	Prosopis alba TaxID 207710	GO:0046656]---[GO:0006541]---[GO:0008153]---[GO:0046654	folic acid biosynthetic process]---[glutamine metabolic process]---[para-aminobenzoic acid biosynthetic process]---[tetrahydrofolate biosynthetic process	GO:0046820	4-amino-4-deoxychorismate synthase activity	GO:0009507]---[GO:0005737	chloroplast]---[cytoplasm	-	-	-	-	-	-	933	+	1
	NAN_DN15416_c0_g1	276	UniRef90_UPI0010A449AE	273	6e-34	1571	98.913	5.79249	protein MODIFIER OF SNC1 1 isoform X1	Prosopis alba TaxID 207710	-	-	-	-	-	-	-	-	-	-	-	-	91	-	2
	NAN_DN15419_c0_g1	902	UniRef90_UPI0010A44EEA	900	6e-127	1063	99.7783	28.3161	kinase-interacting protein 1-like	Prosopis alba TaxID 207710	-	-	-	-	-	-	-	-	-	-	-	-	300	-	0
	NAN_DN15419_c0_g2	526	UniRef90_UPI0010A44EEA	525	5e-60	1063	99.8099	15.9925	kinase-interacting protein 1-like	Prosopis alba TaxID 207710	-	-	-	-	-	-	-	-	-	-	-	-	175	-	0
	NAN_DN15412_c0_g1	1268	UniRef90_UPI000F7C316F	1065	0	374	83.9905	97.0588	palmitoyl-protein thioesterase 1-like isoform X1	Abrus precatorius TaxID 3816	-	-	-	-	-	-	-	-	-	-	-	-	356	+	1
	NAN_DN15412_c0_g2	253	UniRef90_A0A7N2N2L4	114	1e-11	118	45.0593	32.2034	Uncharacterized protein	Quercus lobata TaxID 97700	-	-	-	-	-	-	-	-	-	-	-	-	74	+	1
	NAN_DN15450_c0_g1	293	UniRef90_UPI0012633B30	291	7e-32	485	99.3174	20	U4/U6 small nuclear ribonucleoprotein Prp31 homolog	malvids TaxID 91836	-	-	-	-	-	-	-	-	-	-	-	-	97	+	0
	NAN_DN15450_c0_g2	235	UniRef90_M5W5L0	234	2e-18	485	99.5745	16.0825	Nop domain-containing protein	Rosaceae TaxID 3745	GO:0000398]---[GO:0000244	mRNA splicing, via spliceosome]---[spliceosomal tri-snRNP complex assembly	GO:0003723	RNA binding	GO:0071011]---[GO:0097526]---[GO:0005687]---[GO:0046540]---[GO:0005681	precatalytic spliceosome]---[spliceosomal tri-snRNP complex]---[U4 snRNP]---[U4/U6 x U5 tri-snRNP complex]---[spliceosomal complex	-	-	-	-	-	-	78	-	0
	NAN_DN15432_c0_g1	1879	UniRef90_UPI0010A4C6BB	1401	0	467	74.5609	100	hydroxymethylglutaryl-CoA synthase-like	Prosopis alba TaxID 207710	GO:0006084]---[GO:0010142]---[GO:0019287]---[GO:0016126	acetyl-CoA metabolic process]---[farnesyl diphosphate biosynthetic process, mevalonate pathway]---[isopentenyl diphosphate biosynthetic process, mevalonate pathway]---[sterol biosynthetic process	GO:0004421	hydroxymethylglutaryl-CoA synthase activity	GO:0005829]---[GO:0009506	cytosol]---[plasmodesma	GO:0006084]---[GO:0010142	acetyl-CoA metabolic process]---[farnesyl diphosphate biosynthetic process, mevalonate pathway	GO:0004421	hydroxymethylglutaryl-CoA synthase activity	-	-	469	+	1
	NAN_DN15458_c0_g1	379	UniRef90_A0A1S3WZP9	213	6e-14	143	56.2005	53.1469	uncharacterized protein LOC107759569 isoform X2	Nicotiana tabacum TaxID 4097	-	-	-	-	-	-	-	-	-	-	-	-	53	+	0
	NAN_DN15458_c0_g2	558	UniRef90_A0A1S4B927	354	4e-21	531	63.4409	22.9755	uncharacterized protein LOC107805844 isoform X1	Nicotiana TaxID 4085	-	-	-	-	-	-	-	-	-	-	-	-	68	-	0
	NAN_DN15458_c0_g3	376	UniRef90_A0A1U7Y141	243	5e-15	281	64.6277	28.8256	uncharacterized protein LOC104242306	Nicotiana sylvestris TaxID 4096	-	-	-	-	-	-	-	-	-	-	-	-	124	+	2
	NAN_DN15415_c0_g1	495	UniRef90_UPI0010A2DAFD	492	4e-101	303	99.3939	54.1254	ABC transporter I family member 21-like	Prosopis alba TaxID 207710	-	-	-	-	-	-	-	-	GO:0005524	ATP binding	-	-	164	-	2
	NAN_DN15415_c0_g2	503	UniRef90_UPI0010A2DAFD	396	5e-67	303	78.7276	43.5644	ABC transporter I family member 21-like	Prosopis alba TaxID 207710	-	-	-	-	-	-	-	-	-	-	-	-	132	+	0
	NAN_DN15489_c0_g1	1712	UniRef90_UPI0010A4F799	927	7e-139	2950	54.1472	10.5085	LOW QUALITY PROTEIN golgin subfamily B member 1-like	Prosopis alba TaxID 207710	-	-	-	-	-	-	-	-	-	-	-	-	309	+	0
	NAN_DN15461_c0_g1	370	UniRef90_A0A6A4PA26	366	5e-74	199	98.9189	61.3065	Uncharacterized protein	Lupinus albus TaxID 3870	-	-	-	-	GO:0016021	integral component of membrane	-	-	-	-	-	-	122	-	2
	NAN_DN15497_c0_g1	472	UniRef90_A0A5N6QNA5	471	3e-70	255	99.7881	61.5686	Polyprenol reductase	Carpinus fangiana TaxID 176857	GO:0019348]---[GO:0006488]---[GO:0016095	dolichol metabolic process]---[dolichol-linked oligosaccharide biosynthetic process]---[polyprenol catabolic process	GO:0003865]---[GO:0102389	3-oxo-5-alpha-steroid 4-dehydrogenase activity]---[polyprenol reductase activity	GO:0005789]---[GO:0016021	endoplasmic reticulum membrane]---[integral component of membrane	GO:0006629	lipid metabolic process	GO:0016627	oxidoreductase activity, acting on the CH-CH group of donors	-	-	157	+	1
	NAN_DN15451_c0_g1	282	UniRef90_UPI000A2B4763	234	7e-41	302	82.9787	25.8278	uncharacterized protein LOC110267346	Arachis ipaensis TaxID 130454	-	-	-	-	-	-	-	-	-	-	-	-	93	-	2
	NAN_DN15451_c0_g2	214	UniRef90_A0A5N6RA55	213	2e-35	643	99.5327	11.042	MHD domain-containing protein	Carpinus fangiana TaxID 176857	-	-	-	-	-	-	-	-	-	-	-	-	71	-	0
	NAN_DN15487_c0_g1	496	UniRef90_A0A445A671	330	2e-51	214	66.5323	51.4019	Uncharacterized protein	Arachis hypogaea TaxID 3818	-	-	-	-	-	-	-	-	-	-	-	-	113	+	0
	NAN_DN15487_c0_g2	238	UniRef90_UPI0010A2D34C	237	3e-37	278	99.5798	29.1367	uncharacterized protein LOC114762870	Prosopis alba TaxID 207710	-	-	-	-	-	-	-	-	-	-	-	-	79	+	0
	NAN_DN15407_c0_g1	323	UniRef90_UPI0010A300EF	321	5e-54	2423	99.3808	4.41601	MAG2-interacting protein 2 isoform X1	Prosopis alba TaxID 207710	-	-	-	-	-	-	-	-	-	-	-	-	107	+	0
	NAN_DN15473_c0_g1	575	UniRef90_A0A2H4B934	573	3e-129	466	99.6522	40.9871	Purple acid phosphatase	Mesangiospermae TaxID 1437183	-	-	GO:0003993]---[GO:0030145]---[GO:0046872	acid phosphatase activity]---[manganese ion binding]---[metal ion binding	GO:0005615	extracellular space	-	-	GO:0016787	hydrolase activity	-	-	191	+	1
	NAN_DN15406_c0_g1	719	UniRef90_UPI0010AAB742	471	2e-51	142	65.5076	88.7324	40S ribosomal protein S24-1-like isoform X1	Malus domestica TaxID 3750	-	-	-	-	-	-	GO:0006412	translation	GO:0003735	structural constituent of ribosome	GO:0005840	ribosome	112	+	2
	NAN_DN15488_c0_g1	657	UniRef90_A0A445B0H7	414	4e-68	221	63.0137	62.4434	Aa_trans domain-containing protein	Arachis hypogaea TaxID 3818	GO:0006865]---[GO:0009734	amino acid transport]---[auxin-activated signaling pathway	GO:0015293	symporter activity	GO:0016021	integral component of membrane	-	-	-	-	-	-	152	+	1
	NAN_DN15440_c0_g1	392	UniRef90_A0A7J0H798	390	4e-86	221	99.4898	58.8235	Cofactor-independent phosphoglycerate mutase	Actinidia rufa TaxID 165716	-	-	-	-	-	-	-	-	GO:0003824]---[GO:0046537]---[GO:0046872	catalytic activity]---[2,3-bisphosphoglycerate-independent phosphoglycerate mutase activity]---[metal ion binding	-	-	130	-	2
	NAN_DN26907_c0_g1	216	UniRef90_UPI0010A2B7B4	180	5e-28	684	83.3333	8.77193	UV-stimulated scaffold protein A homolog	Prosopis alba TaxID 207710	-	-	-	-	-	-	-	-	-	-	-	-	71	-	2
	NAN_DN26983_c0_g1	331	UniRef90_UPI0010A4C4E5	327	2e-46	354	98.7915	30.791	zinc finger CCCH domain-containing protein 62-like isoform X1	Prosopis alba TaxID 207710	-	-	-	-	-	-	-	-	-	-	-	-	110	-	0
	NAN_DN26915_c0_g1	266	UniRef90_A0A5B7A5V0	105	9e-10	469	39.4737	7.46269	Non-specific serine/threonine protein kinase	Nyssaceae TaxID 4289	-	-	GO:0005524]---[GO:0106310]---[GO:0106311	ATP binding]---[protein serine kinase activity]---[protein threonine kinase activity	-	-	-	-	-	-	-	-	46	+	2
	NAN_DN26942_c0_g1	621	UniRef90_A0A2H3Y1R9	618	8e-140	506	99.5169	40.7115	3-ketoacyl-CoA synthase	Arecaceae TaxID 4710	GO:0006633	fatty acid biosynthetic process	GO:0016747]---[GO:0102336]---[GO:0102337]---[GO:0102338]---[GO:0102756	transferase activity, transferring acyl groups other than amino-acyl groups]---[3-oxo-arachidoyl-CoA synthase activity]---[3-oxo-cerotoyl-CoA synthase activity]---[3-oxo-lignoceronyl-CoA synthase activity]---[very-long-chain 3-ketoacyl-CoA synthase activity	GO:0016021]---[GO:0016020	integral component of membrane]---[membrane	GO:0006633	fatty acid biosynthetic process	GO:0016747	transferase activity, transferring acyl groups other than amino-acyl groups	GO:0016020	membrane	206	+	1
	NAN_DN26985_c0_g1	220	UniRef90_A0A2I4H8D0	216	2e-41	392	98.1818	18.3673	Lipoyl synthase chloroplastic	Juglans regia TaxID 51240	GO:0009249]---[GO:0009107	protein lipoylation]---[lipoate biosynthetic process	GO:0051539]---[GO:0016992]---[GO:0102552]---[GO:0102553]---[GO:0046872	4 iron, 4 sulfur cluster binding]---[lipoate synthase activity]---[lipoyl synthase activity (acting on glycine-cleavage complex H protein]---[lipoyl synthase activity (acting on pyruvate dehydrogenase E2 protein)]---[metal ion binding	GO:0009507]---[GO:0005739	chloroplast]---[mitochondrion	-	-	-	-	-	-	73	-	1
	NAN_DN26985_c0_g2	418	UniRef90_A0A392N6Z0	354	1e-74	140	84.689	84.2857	Lipoyl synthase 2 chloroplastic-like (Fragment)	Trifolium medium TaxID 97028	GO:0009107]---[GO:0009249	lipoate biosynthetic process]---[protein lipoylation	GO:0051539]---[GO:0016992]---[GO:0102552]---[GO:0102553]---[GO:0046872	4 iron, 4 sulfur cluster binding]---[lipoate synthase activity]---[lipoyl synthase activity (acting on glycine-cleavage complex H protein]---[lipoyl synthase activity (acting on pyruvate dehydrogenase E2 protein)]---[metal ion binding	GO:0009507]---[GO:0005739	chloroplast]---[mitochondrion	-	-	-	-	-	-	125	-	2
	NAN_DN26929_c0_g1	1547	UniRef90_UPI0005FA9F54	429	7e-34	289	27.7311	41.1765	protein FANTASTIC FOUR 1	Jatropha curcas TaxID 180498	-	-	-	-	-	-	-	-	-	-	-	-	361	-	0
	NAN_DN26928_c0_g1	409	UniRef90_UPI0010A3D9AE	171	2e-11	275	41.8093	20.7273	heavy metal-associated isoprenylated plant protein 7-like isoform X1	Prosopis alba TaxID 207710	-	-	-	-	-	-	-	-	-	-	-	-	70	+	0
	NAN_DN57828_c0_g1	310	UniRef90_A0A2H3YJV3	309	1e-64	575	99.6774	17.913	1-phosphatidylinositol 4-kinase	Arecaceae TaxID 4710	-	-	GO:0016301	kinase activity	-	-	-	-	-	-	-	-	103	+	0
	NAN_DN57841_c0_g1	335	UniRef90_UPI0010A4DC74	333	2e-67	529	99.403	20.983	pentatricopeptide repeat-containing protein At2g13420 mitochondrial-like	Prosopis alba TaxID 207710	-	-	-	-	-	-	-	-	-	-	-	-	111	-	2
	NAN_DN57895_c0_g1	410	UniRef90_UPI0010A472FB	351	3e-67	406	85.6098	28.8177	LOW QUALITY PROTEIN serine/threonine-protein kinase AFC3	Prosopis alba TaxID 207710	-	-	-	-	-	-	GO:0006468	protein phosphorylation	GO:0004672]---[GO:0005524	protein kinase activity]---[ATP binding	-	-	127	+	0
	NAN_DN57856_c0_g1	480	UniRef90_A0A151TC60	174	1e-29	218	36.25	26.6055	UPF0559 protein v1g247787 family	indigoferoid/millettioid clade TaxID 2233855	-	-	-	-	-	-	-	-	-	-	-	-	91	-	1
	NAN_DN57800_c0_g1	289	UniRef90_UPI0010A50B7C	267	3e-36	771	92.3875	11.5435	glucosamine inositolphosphorylceramide transferase 1-like	Prosopis alba TaxID 207710	-	-	-	-	-	-	-	-	GO:0016757	transferase activity, transferring glycosyl groups	GO:0016021	integral component of membrane	89	-	0
	NAN_DN57883_c0_g1	202	UniRef90_UPI0010A4645B	198	2e-18	1081	98.0198	6.10546	LOW QUALITY PROTEIN protein transport protein SEC16B homolog	Prosopis alba TaxID 207710	-	-	-	-	-	-	-	-	-	-	-	-	67	+	0
	NAN_DN57807_c0_g1	231	UniRef90_UPI0010A3BB73	231	5e-35	190	100	40.5263	co-chaperone protein p23-1-like	Prosopis alba TaxID 207710	-	-	-	-	-	-	-	-	-	-	-	-	77	-	0
	NAN_DN57838_c0_g1	397	UniRef90_A0A061F945	123	6e-14	339	30.9824	12.0944	Malate dehydrogenase	Pentapetalae TaxID 1437201	GO:0005975]---[GO:0006108]---[GO:0006099	carbohydrate metabolic process]---[malate metabolic process]---[tricarboxylic acid cycle	GO:0030060	L-malate dehydrogenase activity	GO:0005737]---[GO:0005739	cytoplasm]---[mitochondrion	GO:0055114	obsolete oxidation-reduction process	GO:0016616	oxidoreductase activity, acting on the CH-OH group of donors, NAD or NADP as acceptor	-	-	66	+	1
	NAN_DN57872_c0_g1	293	UniRef90_V7CDC1	90	2e-12	586	30.7167	5.11945	PseudoU_synth_1 domain-containing protein	Phaseoleae TaxID 163735	GO:0031119	tRNA pseudouridine synthesis	GO:0009982]---[GO:0003723	pseudouridine synthase activity]---[RNA binding	-	-	-	-	-	-	-	-	79	+	0
	NAN_DN57836_c0_g1	355	UniRef90_UPI0010A2D9CE	354	3e-65	690	99.7183	17.1014	long chain acyl-CoA synthetase 6 peroxisomal-like	Prosopis alba TaxID 207710	-	-	-	-	-	-	-	-	-	-	-	-	118	+	0
	NAN_DN57876_c0_g1	214	UniRef90_B9RAZ1	210	8e-41	493	98.1308	14.1988	Ring finger protein putative	Ricinus communis TaxID 3988	-	-	-	-	GO:0016021	integral component of membrane	-	-	-	-	-	-	70	+	2
	NAN_DN57847_c0_g1	231	UniRef90_UPI0010A52D2D	222	1e-20	457	96.1039	16.1926	casein kinase 1-like protein 10	Prosopis alba TaxID 207710	-	-	-	-	-	-	-	-	-	-	-	-	77	-	0
	NAN_DN57884_c0_g1	375	UniRef90_A0A6I9R766	306	5e-59	354	81.6	28.8136	caffeoylshikimate esterase	Elaeis guineensis var. tenera TaxID 51953	-	-	-	-	-	-	-	-	-	-	-	-	124	-	2
	NAN_DN57814_c0_g1	209	UniRef90_A0A2H3Z2Q0	207	1e-36	665	99.0431	10.3759	probable ADP-ribosylation factor GTPase-activating protein AGD14	Phoenix dactylifera TaxID 42345	-	-	GO:0005096	GTPase activator activity	-	-	-	-	GO:0005096	GTPase activator activity	-	-	69	+	2
	NAN_DN54816_c0_g1	2224	UniRef90_UPI0010A4147C	1641	0	542	73.786	100	dihydrolipoyllysine-residue acetyltransferase component 2 of pyruvate dehydrogenase complex mitochondrial-like	Prosopis alba TaxID 207710	GO:0006096	glycolytic process	GO:0016407]---[GO:0005507]---[GO:0004742]---[GO:0031405	acetyltransferase activity]---[copper ion binding]---[dihydrolipoyllysine-residue acetyltransferase activity]---[lipoic acid binding	GO:0009941]---[GO:0005737]---[GO:0005829]---[GO:0005759]---[GO:0005739]---[GO:0045254	chloroplast envelope]---[cytoplasm]---[cytosol]---[mitochondrial matrix]---[mitochondrion]---[pyruvate dehydrogenase complex	-	-	GO:0016746	transferase activity, transferring acyl groups	-	-	569	+	2
	NAN_DN54845_c0_g1	585	UniRef90_A0A6P5TXY8	198	2e-34	66	33.8462	100	NADH dehydrogenase ubiquinone 1 alpha subcomplex subunit 1	rosids TaxID 71275	-	-	GO:0016491	oxidoreductase activity	GO:0016021]---[GO:0005747]---[GO:0005743]---[GO:0070469	integral component of membrane]---[mitochondrial respiratory chain complex I]---[mitochondrial inner membrane]---[respirasome	-	-	-	-	-	-	109	+	1
	NAN_DN54854_c0_g1	442	UniRef90_A0A444X1E7	192	4e-25	86	43.4389	75.5814	Uncharacterized protein	Arachis hypogaea TaxID 3818	-	-	-	-	GO:0016021	integral component of membrane	-	-	-	-	-	-	70	+	1
	NAN_DN54817_c0_g1	259	UniRef90_UPI0010A37D1C	258	3e-41	731	99.6139	11.7647	TATA box-binding protein-associated factor RNA polymerase I subunit B-like	Prosopis alba TaxID 207710	-	-	-	-	-	-	-	-	-	-	-	-	86	+	1
	NAN_DN54812_c0_g1	216	UniRef90_UPI0010A33F37	213	2e-35	1882	98.6111	3.71945	BEACH domain-containing protein C2-like	Prosopis alba TaxID 207710	-	-	-	-	-	-	-	-	-	-	-	-	71	-	2
	NAN_DN54839_c0_g1	593	UniRef90_A0A371GBH4	366	3e-74	158	61.7201	77.2152	60S ribosomal protein L35	Mucuna pruriens TaxID 157652	GO:0006412	translation	GO:0003735	structural constituent of ribosome	GO:0005840	ribosome	GO:0006412	translation	GO:0003735	structural constituent of ribosome	GO:0005840	ribosome	145	-	0
	NAN_DN54866_c0_g1	502	UniRef90_UPI0010A42DC0	474	1e-107	266	94.4223	59.3985	peptide methionine sulfoxide reductase A1-like isoform X3	Prosopis alba TaxID 207710	-	-	-	-	-	-	GO:0055114	obsolete oxidation-reduction process	GO:0008113	peptide-methionine (S)-S-oxide reductase activity	-	-	158	+	0
	NAN_DN54871_c0_g1	201	UniRef90_A0A0A0LDU9	201	7e-35	2219	100	3.01938	Glutamine amidotransferase type-2 domain-containing protein	Cucurbitaceae TaxID 3650	GO:0006541]---[GO:0097054]---[GO:0019676]---[GO:0048589]---[GO:0006537]---[GO:0046686	glutamine metabolic process]---[L-glutamate biosynthetic process]---[ammonia assimilation cycle]---[developmental growth]---[glutamate biosynthetic process]---[response to cadmium ion	GO:0051538]---[GO:0015930]---[GO:0046872]---[GO:0016639]---[GO:0050660]---[GO:0010181]---[GO:0016040]---[GO:0005506]---[GO:0016491	3 iron, 4 sulfur cluster binding]---[glutamate synthase activity]---[metal ion binding]---[oxidoreductase activity, acting on the CH-NH2 group of donors, NAD or NADP as acceptor]---[flavin adenine dinucleotide binding]---[FMN binding]---[glutamate synthase (NADH) activity]---[iron ion binding]---[oxidoreductase activity	GO:0009570	chloroplast stroma	GO:0006537]---[GO:0055114	glutamate biosynthetic process]---[obsolete oxidation-reduction process	GO:0015930]---[GO:0016638	glutamate synthase activity]---[oxidoreductase activity, acting on the CH-NH2 group of donors	-	-	67	-	0
	NAN_DN54878_c0_g1	267	UniRef90_UPI000F7CE510	264	8e-26	640	98.8764	13.75	protein EXECUTER 2 chloroplastic	Abrus precatorius TaxID 3816	-	-	-	-	-	-	-	-	-	-	-	-	88	-	2
	NAN_DN54884_c0_g1	514	UniRef90_A0A6I9QM95	510	2e-103	209	99.2218	81.3397	uncharacterized protein LOC105036814	Elaeis guineensis var. tenera TaxID 51953	-	-	-	-	-	-	-	-	-	-	-	-	170	+	2
	NAN_DN54820_c0_g1	1094	UniRef90_A0A1S4DR15	804	3e-19	462	73.4918	58.0087	putative F-box protein At3g28280	Nicotiana TaxID 4085	-	-	-	-	-	-	-	-	-	-	-	-	297	+	2
	NAN_DN54838_c0_g1	880	UniRef90_UPI0010A382FB	750	6e-145	715	85.2273	34.965	protein MALE DISCOVERER 2-like	Prosopis alba TaxID 207710	-	-	-	-	-	-	GO:0006468	protein phosphorylation	GO:0004672	protein kinase activity	-	-	250	+	2
	NAN_DN54828_c0_g1	337	UniRef90_UPI0010A5792F	333	4e-51	3752	98.8131	2.95842	E3 ubiquitin-protein ligase UPL1-like	Prosopis alba TaxID 207710	-	-	-	-	-	-	-	-	-	-	-	-	111	+	2
	NAN_DN54876_c0_g1	381	UniRef90_A0A2K3MHB4	369	4e-34	180	96.8504	67.2222	Nuclear inhibitor of protein phosphatase 1-like protein	Trifolium pratense TaxID 57577	-	-	-	-	-	-	-	-	-	-	-	-	125	-	0
	NAN_DN54849_c0_g1	214	UniRef90_A0A061E5W2	204	6e-14	256	95.3271	26.5625	NAC domain protein IPR003441	Theobroma cacao TaxID 3641	GO:0006355	regulation of transcription, DNA-templated	GO:0003677	DNA binding	-	-	-	-	-	-	-	-	70	-	2
	NAN_DN54860_c0_g1	821	UniRef90_V7BUV4	297	3e-62	142	36.1754	69.7183	HTH cro/C1-type domain-containing protein	indigoferoid/millettioid clade TaxID 2233855	-	-	GO:0003677	DNA binding	GO:0005634	nucleus	-	-	-	-	-	-	139	+	2
	NAN_DN41911_c0_g1	218	UniRef90_UPI000F7CEA55	216	3e-41	218	99.0826	33.0275	inositol-phosphate phosphatase-like isoform X2	Abrus precatorius TaxID 3816	-	-	-	-	-	-	GO:0046855	inositol phosphate dephosphorylation	-	-	-	-	72	+	1
	NAN_DN41972_c0_g1	581	UniRef90_I3SUH8	402	1e-76	164	69.191	81.7073	Usp domain-containing protein	Lotus japonicus TaxID 34305	-	-	-	-	-	-	-	-	-	-	-	-	138	-	2
	NAN_DN41977_c0_g1	617	UniRef90_UPI0010A3082C	468	6e-45	794	75.8509	19.3955	golgin candidate 3-like	Prosopis alba TaxID 207710	-	-	-	-	-	-	-	-	-	-	-	-	187	-	2
	NAN_DN41940_c0_g1	936	UniRef90_UPI0010A35AD4	435	1e-63	239	46.4744	60.6695	universal stress protein PHOS32-like	Prosopis alba TaxID 207710	-	-	-	-	-	-	-	-	-	-	-	-	158	+	1
	NAN_DN41903_c0_g1	237	UniRef90_A0A2K3NGW2	234	9e-49	259	98.7342	30.1158	Serine/threonine-protein kinase CTR1-like protein (Fragment)	Trifolium pratense TaxID 57577	-	-	GO:0005524]---[GO:0004672	ATP binding]---[protein kinase activity	GO:0005886	plasma membrane	-	-	-	-	-	-	78	+	2
	NAN_DN41934_c0_g1	325	UniRef90_A0A0B0MRZ3	231	2e-49	91	71.0769	84.6154	U6 snRNA-associated Sm-like protein LSm6	Gossypium TaxID 3633	GO:0030490]---[GO:0000398	maturation of SSU-rRNA]---[mRNA splicing, via spliceosome	GO:0003723	RNA binding	GO:0005730]---[GO:0000932]---[GO:0005732]---[GO:0005681]---[GO:0046540]---[GO:0005688	nucleolus]---[P-body]---[sno(s)RNA-containing ribonucleoprotein complex]---[spliceosomal complex]---[U4/U6 x U5 tri-snRNP complex]---[U6 snRNP	-	-	-	-	-	-	95	-	0
	NAN_DN41962_c0_g1	261	UniRef90_A0A2H3Y6E8	258	6e-50	623	98.8506	13.8042	Malic enzyme	Arecaceae TaxID 4710	GO:0006108]---[GO:0006090	malate metabolic process]---[pyruvate metabolic process	GO:0004471]---[GO:0004473]---[GO:0004470]---[GO:0046872]---[GO:0051287	malate dehydrogenase (decarboxylating) (NAD+) activity]---[malate dehydrogenase (decarboxylating) (NADP+) activity]---[malic enzyme activity]---[metal ion binding]---[NAD binding	GO:0009507	chloroplast	-	-	GO:0051287	NAD binding	-	-	86	+	2
	NAN_DN41945_c0_g1	268	UniRef90_A0A2N9EH21	210	2e-32	1353	78.3582	5.17369	Uncharacterized protein	Fagus sylvatica TaxID 28930	-	-	GO:0005524]---[GO:0042626	ATP binding]---[ATPase-coupled transmembrane transporter activity	GO:0016021	integral component of membrane	-	-	-	-	GO:0016020	membrane	89	-	0
	NAN_DN41994_c0_g1	549	UniRef90_UPI0010A3DB31	516	4e-103	369	93.9891	46.6125	uncharacterized protein LOC114719273	Prosopis alba TaxID 207710	-	-	-	-	-	-	GO:0055114	obsolete oxidation-reduction process	GO:0016491	oxidoreductase activity	-	-	182	+	2
	NAN_DN41900_c0_g1	688	UniRef90_A0A6A4PNT0	345	2e-69	115	50.1453	100	Putative intramolecular oxidoreductase	rosids TaxID 71275	-	-	-	-	-	-	-	-	-	-	-	-	123	-	2
	NAN_DN41910_c0_g1	278	UniRef90_UPI0010A5961E	276	2e-45	823	99.2806	11.1786	RNA polymerase II C-terminal domain phosphatase-like 2	Prosopis alba TaxID 207710	-	-	-	-	-	-	-	-	-	-	-	-	92	-	0
	NAN_DN41902_c0_g1	361	UniRef90_A0A1R3KNS9	360	2e-58	253	99.723	47.4308	Protein kinase domain-containing protein	Corchorus olitorius TaxID 93759	-	-	GO:0005524]---[GO:0004674	ATP binding]---[protein serine/threonine kinase activity	-	-	GO:0006468	protein phosphorylation	GO:0004672]---[GO:0005524	protein kinase activity]---[ATP binding	-	-	120	-	1
	NAN_DN41959_c0_g1	310	UniRef90_UPI0010A3C583	306	4e-43	378	98.7097	27.2487	uncharacterized protein LOC114729994	Prosopis alba TaxID 207710	-	-	-	-	-	-	-	-	-	-	-	-	102	-	2
	NAN_DN41981_c0_g1	221	UniRef90_UPI0010A42B38	162	1e-26	1015	73.3032	5.3202	uncharacterized protein LOC114733751 isoform X1	Prosopis alba TaxID 207710	-	-	-	-	-	-	-	-	-	-	-	-	73	-	0
	NAN_DN41929_c0_g1	241	UniRef90_UPI0010A4F345	234	5e-41	341	97.0954	22.8739	uncharacterized protein LOC114740094	Prosopis alba TaxID 207710	-	-	-	-	-	-	-	-	-	-	-	-	79	-	2
	NAN_DN41957_c0_g1	1019	UniRef90_UPI0010A42EF9	588	2e-105	197	57.7036	99.4924	reticulon-like protein B4	Prosopis alba TaxID 207710	-	-	-	-	-	-	-	-	-	-	-	-	253	-	1
	NAN_DN41947_c0_g1	645	UniRef90_UPI0010A33214	201	2e-30	475	31.1628	14.1053	BTB/POZ domain and ankyrin repeat-containing protein COCH-like	Prosopis alba TaxID 207710	GO:0009908]---[GO:0048366]---[GO:0009877]---[GO:0010865	flower development]---[leaf development]---[nodulation]---[stipule development	-	-	-	-	-	-	GO:0005515	protein binding	-	-	200	-	2
	NAN_DN41946_c0_g1	1627	UniRef90_A0A6J1A010	1488	0	475	91.4567	100	zinc finger protein ZAT1-like	Malvaceae TaxID 3629	-	-	-	-	-	-	-	-	-	-	-	-	518	+	1
	NAN_DN41988_c0_g1	266	UniRef90_A0A1S3UPX6	174	3e-31	456	65.4135	12.7193	uncharacterized protein LOC106767702 isoform X2	Phaseoleae TaxID 163735	-	-	-	-	-	-	-	-	-	-	-	-	71	-	1
	NAN_DN41987_c0_g1	1080	UniRef90_A0A6I9S889	1065	0	739	98.6111	47.9026	Exocyst subunit Exo70 family protein	Elaeis guineensis var. tenera TaxID 51953	GO:0006887]---[GO:0015031	exocytosis]---[protein transport	-	-	GO:0000145	exocyst	GO:0006887	exocytosis	-	-	GO:0000145	exocyst	355	-	0
	NAN_DN41913_c0_g1	1084	UniRef90_I1KZU5	657	2e-85	222	60.6089	100	Endoplasmic reticulum transmembrane protein	Glycine subgen. Soja TaxID 1462606	GO:0006888]---[GO:0006886]---[GO:0070973	endoplasmic reticulum to Golgi vesicle-mediated transport]---[intracellular protein transport]---[protein localization to endoplasmic reticulum exit site	-	-	GO:0005789]---[GO:0016021	endoplasmic reticulum membrane]---[integral component of membrane	-	-	-	-	-	-	225	-	1
	NAN_DN30365_c0_g1	223	UniRef90_UPI0010A3A963	222	2e-25	1274	99.5516	5.80848	uncharacterized protein LOC114763205	Prosopis alba TaxID 207710	-	-	-	-	-	-	-	-	-	-	-	-	74	+	0
	NAN_DN30343_c0_g1	211	UniRef90_UPI000B79059B	177	2e-18	154	83.8863	36.3636	pathogenesis-related protein PR-4-like	Hevea brasiliensis TaxID 3981	-	-	-	-	-	-	GO:0042742]---[GO:0050832	defense response to bacterium]---[defense response to fungus	-	-	-	-	70	+	1
	NAN_DN30392_c0_g1	238	UniRef90_UPI0010A58AD7	237	1e-47	827	99.5798	9.5526	peptidyl serine alpha-galactosyltransferase	Prosopis alba TaxID 207710	-	-	-	-	-	-	-	-	-	-	-	-	79	+	0
	NAN_DN30392_c0_g2	321	UniRef90_UPI0010A58AD7	318	6e-60	827	99.0654	13.0593	peptidyl serine alpha-galactosyltransferase	Prosopis alba TaxID 207710	-	-	-	-	-	-	-	-	-	-	-	-	106	+	1
	NAN_DN30303_c0_g1	285	UniRef90_A0A7J9IV96	282	7e-58	246	98.9474	38.2114	Uncharacterized protein	Gossypium TaxID 3633	-	-	-	-	-	-	GO:0055114	obsolete oxidation-reduction process	GO:0016491	oxidoreductase activity	-	-	94	+	1
	NAN_DN30306_c0_g1	386	UniRef90_UPI0010A5196A	384	1e-77	654	99.4819	19.5719	arginine--tRNA ligase cytoplasmic-like isoform X1	Prosopis alba TaxID 207710	-	-	-	-	-	-	-	-	-	-	-	-	128	+	1
	NAN_DN30306_c0_g2	242	UniRef90_A0A1J7GT30	240	6e-47	626	99.1736	12.7796	Arginyl-tRNA synthetase	Lupinus TaxID 3869	GO:0006420	arginyl-tRNA aminoacylation	GO:0004814]---[GO:0005524	arginine-tRNA ligase activity]---[ATP binding	GO:0005737	cytoplasm	-	-	-	-	-	-	80	-	2
	NAN_DN30306_c0_g3	669	UniRef90_UPI0010A5196A	666	2e-148	654	99.5516	33.945	arginine--tRNA ligase cytoplasmic-like isoform X1	Prosopis alba TaxID 207710	-	-	-	-	-	-	-	-	-	-	-	-	222	-	2
	NAN_DN30358_c0_g1	306	UniRef90_UPI0010A3E180	297	2e-50	463	97.0588	21.3823	BTB/POZ domain-containing protein At5g41330-like	Prosopis alba TaxID 207710	-	-	-	-	-	-	-	-	-	-	-	-	102	+	0
	NAN_DN30311_c0_g1	209	UniRef90_UPI000F7C74C7	207	1e-32	719	99.0431	9.59666	uncharacterized protein LOC113866963 isoform X1	Abrus precatorius TaxID 3816	-	-	-	-	-	-	-	-	-	-	-	-	69	+	0
	NAN_DN30371_c0_g1	276	UniRef90_UPI0010A4B92E	276	1e-22	270	100	33.7037	sec-independent protein translocase protein TATB chloroplastic isoform X1	Prosopis alba TaxID 207710	-	-	-	-	-	-	-	-	-	-	-	-	92	+	0
	NAN_DN18370_c0_g1	217	UniRef90_A0A2I4G5U1	207	5e-27	1807	95.3917	3.81848	1-phosphatidylinositol-3-phosphate 5-kinase	Juglans regia TaxID 51240	-	-	GO:0000285]---[GO:0005524]---[GO:0016887]---[GO:0046872	1-phosphatidylinositol-3-phosphate 5-kinase activity]---[ATP binding]---[ATPase activity]---[metal ion binding	-	-	-	-	-	-	-	-	72	+	1
	NAN_DN18357_c0_g1	306	UniRef90_A0A6I9RS97	303	2e-58	361	99.0196	27.9778	R3H domain-containing protein 1	Elaeis guineensis var. tenera TaxID 51953	-	-	GO:0003676	nucleic acid binding	-	-	-	-	-	-	-	-	101	+	2
	NAN_DN18357_c0_g2	219	UniRef90_A0A6I9RS97	216	4e-36	361	98.6301	19.9446	R3H domain-containing protein 1	Elaeis guineensis var. tenera TaxID 51953	-	-	GO:0003676	nucleic acid binding	-	-	-	-	-	-	-	-	73	+	0
	NAN_DN18334_c0_g1	449	UniRef90_A0A7N2R1U1	138	3e-13	350	30.735	11.7143	Uncharacterized protein	Quercus TaxID 3511	-	-	-	-	-	-	-	-	-	-	-	-	66	+	0
	NAN_DN18340_c0_g1	479	UniRef90_A0A6P4AEG2	471	4e-79	168	98.3299	96.4286	uncharacterized protein LOC107427810	Ziziphus jujuba TaxID 326968	-	-	GO:0009055]---[GO:0051536	electron transfer activity]---[iron-sulfur cluster binding	-	-	-	-	-	-	-	-	157	+	1
	NAN_DN18365_c0_g1	2359	UniRef90_UPI0010A366F2	1992	0	996	84.4426	65.5622	helicase-like transcription factor CHR28	Prosopis alba TaxID 207710	GO:0006325]---[GO:0080188	chromatin organization]---[gene silencing by RNA-directed DNA methylation	GO:0005524]---[GO:0003677]---[GO:0004386]---[GO:0046872]---[GO:0070615	ATP binding]---[DNA binding]---[helicase activity]---[metal ion binding]---[nucleosome-dependent ATPase activity	GO:0005634	nucleus	-	-	GO:0005524	ATP binding	-	-	664	-	2
	NAN_DN18365_c0_g2	759	UniRef90_UPI0010A366F2	756	3e-116	996	99.6047	25.4016	helicase-like transcription factor CHR28	Prosopis alba TaxID 207710	-	-	-	-	-	-	-	-	GO:0005524	ATP binding	-	-	252	-	2
	NAN_DN18388_c0_g1	322	UniRef90_UPI0010A4F8A5	321	1e-51	231	99.6894	45.0216	B3 domain-containing protein Os05g0481400-like	Prosopis alba TaxID 207710	-	-	-	-	-	-	-	-	-	-	-	-	107	-	0
	NAN_DN18356_c0_g1	526	UniRef90_UPI0010A3FA84	522	3e-53	949	99.2395	18.862	uncharacterized protein LOC114728176 isoform X1	Prosopis alba TaxID 207710	-	-	-	-	-	-	-	-	-	-	-	-	174	+	2
	NAN_DN18356_c0_g2	722	UniRef90_UPI0010A3FA84	678	2e-67	949	93.9058	23.9199	uncharacterized protein LOC114728176 isoform X1	Prosopis alba TaxID 207710	-	-	-	-	-	-	-	-	-	-	-	-	240	+	1
	NAN_DN18348_c0_g1	595	UniRef90_UPI000F7C35E5	543	2e-82	424	91.2605	49.0566	zinc finger CCCH domain-containing protein 3 isoform X1	Abrus precatorius TaxID 3816	-	-	-	-	-	-	-	-	GO:0046872	metal ion binding	-	-	187	+	0
	NAN_DN18320_c0_g1	571	UniRef90_UPI0010A54E86	372	2e-32	440	65.1489	28.1818	uncharacterized protein LOC114725567 isoform X1	Prosopis alba TaxID 207710	-	-	-	-	-	-	-	-	-	-	-	-	125	-	1
	NAN_DN18320_c0_g2	856	UniRef90_UPI0010A54E86	855	2e-124	440	99.8832	66.1364	uncharacterized protein LOC114725567 isoform X1	Prosopis alba TaxID 207710	-	-	-	-	-	-	-	-	-	-	-	-	285	-	1
	NAN_DN18387_c0_g1	919	UniRef90_UPI0010A3BDDD	231	6e-25	77	25.136	100	zinc finger CCCH domain-containing protein 15 homolog	Prosopis alba TaxID 207710	-	-	-	-	-	-	-	-	-	-	-	-	88	+	1
	NAN_DN18314_c0_g1	670	UniRef90_UPI0010A3244C	669	4e-121	798	99.8507	27.9449	putative receptor protein kinase ZmPK1	Prosopis alba TaxID 207710	-	-	-	-	-	-	-	-	-	-	-	-	223	-	1
	NAN_DN18381_c0_g1	725	UniRef90_UPI0010A35AD8	333	8e-33	846	45.931	12.8842	uncharacterized protein LOC114735918 isoform X1	Prosopis alba TaxID 207710	-	-	-	-	-	-	-	-	-	-	-	-	236	-	0
	NAN_DN18363_c0_g1	789	UniRef90_A0A1U8BDC8	615	1e-117	630	77.9468	33.0159	probable serine/threonine-protein kinase abkC isoform X1	Nelumbo nucifera TaxID 4432	-	-	GO:0016301	kinase activity	GO:0016021	integral component of membrane	-	-	-	-	-	-	205	+	0
	NAN_DN18391_c0_g1	1229	UniRef90_A0A151T7J2	618	9e-109	203	50.2848	99.5074	Putative ribonuclease H protein At1g65750 family	Cajanus cajan TaxID 3821	-	-	GO:0003676]---[GO:0004523	nucleic acid binding]---[RNA-DNA hybrid ribonuclease activity	-	-	-	-	GO:0003676]---[GO:0004523	nucleic acid binding]---[RNA-DNA hybrid ribonuclease activity	-	-	213	-	2
	NAN_DN18393_c0_g1	425	UniRef90_UPI0010A460CE	165	8e-26	440	38.8235	12.5	pentatricopeptide repeat-containing protein At4g35850 mitochondrial-like	Prosopis alba TaxID 207710	-	-	-	-	-	-	-	-	-	-	-	-	70	+	1
	NAN_DN18394_c0_g1	557	UniRef90_A0A6A5P535	513	5e-104	369	92.1005	46.3415	Protein-serine/threonine kinase	Lupinus TaxID 3869	-	-	GO:0005524]---[GO:0004672	ATP binding]---[protein kinase activity	GO:0005759	mitochondrial matrix	-	-	-	-	-	-	171	+	2
	NAN_DN18394_c0_g2	251	UniRef90_UPI000B8CD956	249	4e-44	377	99.2032	22.0159	pyruvate dehydrogenase (acetyl-transferring) kinase mitochondrial isoform X1	Carica papaya TaxID 3649	-	-	-	-	-	-	-	-	-	-	-	-	83	-	2
	NAN_DN18394_c0_g3	488	UniRef90_A0A2P5CUT7	486	2e-103	370	99.5902	43.7838	Protein-serine/threonine kinase	fabids TaxID 91835	-	-	GO:0005524]---[GO:0004672	ATP binding]---[protein kinase activity	GO:0005759	mitochondrial matrix	-	-	-	-	-	-	162	-	0
	NAN_DN18329_c0_g1	2194	UniRef90_UPI0010A576CF	1638	0	673	74.6582	81.1293	probable metal-nicotianamine transporter YSL6	Prosopis alba TaxID 207710	GO:0055085	transmembrane transport	-	-	GO:0016021]---[GO:0016020]---[GO:0005774	integral component of membrane]---[membrane]---[vacuolar membrane	GO:0055085	transmembrane transport	-	-	-	-	605	-	2
	NAN_DN18374_c0_g1	986	UniRef90_I3S4M5	372	4e-65	169	37.7282	73.3728	Uncharacterized protein	Lotus japonicus TaxID 34305	-	-	-	-	GO:0016021	integral component of membrane	-	-	-	-	-	-	196	-	2
	NAN_DN18344_c2_g1	2320	UniRef90_UPI0010A500A1	1716	0	587	73.9655	98.8075	phosphatidylinositol 4-kinase gamma 4-like	Prosopis alba TaxID 207710	GO:0071456]---[GO:0046854]---[GO:0046777]---[GO:0009651	cellular response to hypoxia]---[phosphatidylinositol phosphorylation]---[protein autophosphorylation]---[response to salt stress	GO:0004430]---[GO:0005524]---[GO:0004674	1-phosphatidylinositol 4-kinase activity]---[ATP binding]---[protein serine/threonine kinase activity	GO:0005829]---[GO:0016020	cytosol]---[membrane	-	-	GO:0005515	protein binding	-	-	594	-	2
	NAN_DN71220_c0_g1	434	UniRef90_UPI0010A50C34	309	8e-64	103	71.1982	100	signal recognition particle 9 kDa protein-like	Prosopis alba TaxID 207710	GO:0045900]---[GO:0006614	negative regulation of translational elongation]---[SRP-dependent cotranslational protein targeting to membrane	GO:0008312	7S RNA binding	GO:0005829]---[GO:0005786	cytosol]---[signal recognition particle, endoplasmic reticulum targeting	-	-	-	-	-	-	117	+	0
	NAN_DN71282_c0_g1	564	UniRef90_P57997	558	2e-51	1012	98.9362	19.2688	Translation initiation factor IF-2 chloroplastic	Phaseoleae TaxID 163735	-	-	GO:0005525]---[GO:0003924]---[GO:0003743	GTP binding]---[GTPase activity]---[translation initiation factor activity	GO:0009507	chloroplast	-	-	-	-	-	-	187	+	2
	NAN_DN71254_c0_g1	887	UniRef90_A0A6I9QY78	762	5e-162	417	85.9076	61.1511	putative clathrin assembly protein At1g25240	Elaeis guineensis var. tenera TaxID 51953	GO:0048268]---[GO:0006897	clathrin coat assembly]---[endocytosis	GO:0005545]---[GO:0030276	1-phosphatidylinositol binding]---[clathrin binding	GO:0005905]---[GO:0030136]---[GO:0005794	clathrin-coated pit]---[clathrin-coated vesicle]---[Golgi apparatus	-	-	GO:0005543	phospholipid binding	-	-	295	+	2
	NAN_DN71279_c0_g1	204	UniRef90_UPI0010A3F7EB	201	2e-34	1712	98.5294	3.91355	protein PHYLLO chloroplastic-like isoform X1	Prosopis alba TaxID 207710	-	-	-	-	-	-	-	-	-	-	-	-	68	+	0
	NAN_DN71207_c0_g1	276	UniRef90_A0A6P4BQW1	138	5e-06	324	50	14.1975	46 kDa FK506-binding nuclear protein isoform X1	Arachis TaxID 3817	-	-	-	-	-	-	-	-	-	-	-	-	91	-	2
	NAN_DN71209_c0_g1	346	UniRef90_UPI0010A53564	312	2e-55	356	90.1734	29.2135	serine/threonine/tyrosine-protein kinase HT1-like	Prosopis alba TaxID 207710	-	-	-	-	-	-	GO:0006468	protein phosphorylation	GO:0004672	protein kinase activity	-	-	101	+	2
	NAN_DN71250_c0_g1	365	UniRef90_A0A1U7ZP51	363	2e-81	245	99.4521	49.3878	acetyl-coenzyme A synthetase chloroplastic/glyoxysomal-like	Mesangiospermae TaxID 1437183	-	-	-	-	-	-	-	-	-	-	-	-	121	-	0
	NAN_DN71267_c0_g1	205	UniRef90_UPI0010A4E68B	120	4e-16	353	58.5366	11.3314	mediator of RNA polymerase II transcription subunit 4-like	Prosopis alba TaxID 207710	-	-	-	-	-	-	-	-	-	-	-	-	67	-	2
	NAN_DN71266_c0_g1	304	UniRef90_A0A6I9SA22	303	8e-53	788	99.6711	12.8173	ATP-dependent RNA helicase-like protein DB10 isoform X1	Elaeis guineensis var. tenera TaxID 51953	-	-	GO:0005524]---[GO:0004386]---[GO:0003723	ATP binding]---[helicase activity]---[RNA binding	-	-	-	-	-	-	-	-	101	-	1
	NAN_DN71251_c0_g1	336	UniRef90_A0A445A8M0	267	2e-46	189	79.4643	47.0899	Post-GPI attachment to proteins factor 3	Arachis hypogaea TaxID 3818	GO:0006506	GPI anchor biosynthetic process	-	-	GO:0000139]---[GO:0016021	Golgi membrane]---[integral component of membrane	GO:0006506	GPI anchor biosynthetic process	-	-	-	-	83	+	0
	NAN_DN71296_c0_g1	428	UniRef90_A0A392M3H2	375	4e-71	233	87.6168	53.6481	Methyltransferase	Trifolium medium TaxID 97028	GO:0032259	methylation	GO:0008168	methyltransferase activity	GO:0016021	integral component of membrane	-	-	GO:0008168	methyltransferase activity	-	-	125	+	2
	NAN_DN71256_c0_g1	218	UniRef90_A0A1J7HST9	216	3e-32	1863	99.0826	3.86473	SWIRM domain-containing protein	Lupinus TaxID 3869	GO:0006325	chromatin organization	GO:0016491]---[GO:0003677	oxidoreductase activity]---[DNA binding	-	-	-	-	-	-	-	-	72	-	0
	NAN_DN66252_c0_g1	216	UniRef90_UPI0010A2F25B	210	2e-36	339	97.2222	20.649	tRNA (guanine(9)-N1)-methyltransferase	Prosopis alba TaxID 207710	-	-	-	-	-	-	-	-	-	-	-	-	71	-	2
	NAN_DN66250_c0_g1	207	UniRef90_UPI0010A5203A	207	2e-24	531	100	12.9944	pentatricopeptide repeat-containing protein PNM1 mitochondrial	Prosopis alba TaxID 207710	-	-	-	-	-	-	-	-	-	-	-	-	69	-	0
	NAN_DN66291_c0_g1	325	UniRef90_D7UA94	324	1e-47	511	99.6923	20.9393	Protein kinase domain-containing protein	rosids TaxID 71275	-	-	GO:0005524]---[GO:0004672]---[GO:0004674	ATP binding]---[protein kinase activity]---[protein serine/threonine kinase activity	GO:0016021	integral component of membrane	-	-	-	-	-	-	108	-	0
	NAN_DN66279_c0_g1	254	UniRef90_V7CGT0	252	3e-40	453	99.2126	18.543	Flavin-containing monooxygenase	Phaseolus vulgaris TaxID 3885	-	-	GO:0050660]---[GO:0004499]---[GO:0050661	flavin adenine dinucleotide binding]---[N,N-dimethylaniline monooxygenase activity]---[NADP binding	-	-	GO:0055114	obsolete oxidation-reduction process	GO:0004499]---[GO:0050660]---[GO:0050661]---[GO:0016491	N,N-dimethylaniline monooxygenase activity]---[flavin adenine dinucleotide binding]---[NADP binding]---[oxidoreductase activity	-	-	84	+	1
	NAN_DN66207_c0_g1	207	UniRef90_A0A6I9RER6	144	8e-11	655	69.5652	7.32824	molybdenum cofactor sulfurase isoform X1	Elaeis guineensis var. tenera TaxID 51953	-	-	GO:0003824	catalytic activity	-	-	-	-	-	-	-	-	59	+	1
	NAN_DN66227_c0_g1	205	UniRef90_UPI0010A44A15	168	7e-25	602	81.9512	9.30233	pyruvate decarboxylase 1-like	Prosopis alba TaxID 207710	-	-	-	-	-	-	-	-	-	-	-	-	67	-	2
	NAN_DN66262_c0_g1	201	UniRef90_UPI0010A34EC0	201	5e-35	500	100	13.4	multiple inositol polyphosphate phosphatase 1-like	Prosopis alba TaxID 207710	-	-	-	-	-	-	-	-	-	-	-	-	67	+	0
	NAN_DN66223_c0_g1	208	UniRef90_UPI0010A33011	207	5e-32	1154	99.5192	5.9792	death-inducer obliterator 1-like	Prosopis alba TaxID 207710	-	-	-	-	-	-	-	-	-	-	-	-	69	+	1
	NAN_DN66278_c0_g1	237	UniRef90_I3SKA5	237	4e-42	223	100	35.426	Glycos_transf_1 domain-containing protein	Medicago truncatula TaxID 3880	-	-	GO:0016757	transferase activity, transferring glycosyl groups	-	-	-	-	-	-	-	-	79	-	0
	NAN_DN66254_c0_g1	226	UniRef90_UPI0010A4F75B	225	3e-26	1212	99.5575	6.18812	K( ) efflux antiporter 2 chloroplastic-like	Prosopis alba TaxID 207710	-	-	-	-	-	-	-	-	-	-	-	-	75	-	0
	NAN_DN66269_c0_g1	372	UniRef90_UPI0010A2AAC8	369	1e-71	343	99.1935	37.3178	uncharacterized protein LOC114761677 isoform X1	Prosopis alba TaxID 207710	-	-	-	-	-	-	-	-	-	-	-	-	123	-	2
	NAN_DN66287_c0_g1	236	UniRef90_UPI0010A4A897	216	2e-39	247	91.5254	29.1498	peroxisome biogenesis protein 19-2-like	Prosopis alba TaxID 207710	-	-	-	-	-	-	-	-	-	-	GO:0005777	peroxisome	72	+	1
	NAN_DN66273_c0_g1	239	UniRef90_UPI0010A3EB2B	237	3e-44	1038	99.1632	7.61079	LOW QUALITY PROTEIN nardilysin-like	Prosopis alba TaxID 207710	-	-	-	-	-	-	-	-	-	-	-	-	79	-	2
	NAN_DN66276_c0_g1	241	UniRef90_UPI0010A3C00E	240	2e-37	812	99.5851	9.85222	G-type lectin S-receptor-like serine/threonine-protein kinase At1g34300	Prosopis alba TaxID 207710	-	-	-	-	-	-	-	-	-	-	-	-	80	-	0
	NAN_DN19019_c0_g1	1037	UniRef90_UPI0010A4C563	1035	0	662	99.8071	52.1148	zinc finger BED domain-containing protein RICESLEEPER 1-like	Prosopis alba TaxID 207710	-	-	-	-	-	-	-	-	GO:0003677	DNA binding	-	-	345	+	1
	NAN_DN19037_c0_g1	713	UniRef90_UPI0010A4E5ED	513	1e-106	293	71.9495	58.3618	E3 ubiquitin-protein ligase RZFP34-like	Prosopis alba TaxID 207710	-	-	-	-	-	-	-	-	GO:0008270	zinc ion binding	-	-	237	-	0
	NAN_DN19037_c0_g2	722	UniRef90_A0A2N9GQS5	357	4e-71	291	49.446	40.8935	Uncharacterized protein	Fagaceae TaxID 3503	-	-	GO:0008270	zinc ion binding	-	-	-	-	-	-	-	-	132	-	2
	NAN_DN19076_c0_g1	403	UniRef90_UPI000F7C20D0	375	5e-64	739	93.0521	16.9147	VIN3-like protein 2	Abrus precatorius TaxID 3816	-	-	-	-	-	-	-	-	-	-	-	-	130	+	2
	NAN_DN19002_c0_g1	271	UniRef90_UPI0010A5203A	267	3e-52	531	98.524	16.7608	pentatricopeptide repeat-containing protein PNM1 mitochondrial	Prosopis alba TaxID 207710	-	-	-	-	-	-	-	-	-	-	-	-	89	-	2
	NAN_DN19085_c0_g1	275	UniRef90_UPI0010A378E1	270	1e-43	318	98.1818	28.3019	uncharacterized protein LOC114727777	Prosopis alba TaxID 207710	-	-	-	-	-	-	-	-	-	-	-	-	91	-	1
	NAN_DN19023_c0_g1	514	UniRef90_UPI0010A52699	474	1e-66	728	92.2179	21.7033	ATP-dependent DNA helicase Q-like 3 isoform X1	Prosopis alba TaxID 207710	-	-	-	-	-	-	-	-	-	-	-	-	164	+	0
	NAN_DN19023_c0_g2	338	UniRef90_UPI0010A52699	336	4e-36	728	99.4083	15.522	ATP-dependent DNA helicase Q-like 3 isoform X1	Prosopis alba TaxID 207710	-	-	-	-	-	-	-	-	-	-	-	-	112	-	1
	NAN_DN19068_c0_g1	294	UniRef90_UPI0010A2EDA6	291	1e-29	2353	98.9796	3.9524	histone-lysine N-methyltransferase ASHH2-like	Prosopis alba TaxID 207710	-	-	-	-	-	-	-	-	-	-	-	-	98	-	0
	NAN_DN19039_c0_g1	1752	UniRef90_UPI0010A45C4A	777	3e-166	334	44.3493	78.7425	LOW QUALITY PROTEIN glycosyltransferase family 64 protein C4-like	Prosopis alba TaxID 207710	-	-	-	-	-	-	-	-	GO:0016757	transferase activity, transferring glycosyl groups	GO:0016021	integral component of membrane	276	+	0
	NAN_DN19017_c0_g1	736	UniRef90_UPI000F7CB180	483	5e-62	166	65.625	95.1807	uncharacterized protein LOC113869801	Abrus precatorius TaxID 3816	-	-	-	-	-	-	-	-	-	-	-	-	170	-	0
	NAN_DN19072_c0_g1	374	UniRef90_A0A6J1D1L6	372	2e-62	319	99.4652	38.8715	subtilisin-like protease SBT1.8	Momordica charantia TaxID 3673	-	-	GO:0004252	serine-type endopeptidase activity	-	-	-	-	-	-	-	-	124	+	2
	NAN_DN19079_c0_g1	202	UniRef90_UPI000F7CA90D	198	2e-09	192	98.0198	34.375	uncharacterized protein ycf20	Abrus precatorius TaxID 3816	-	-	-	-	-	-	-	-	-	-	-	-	67	+	0
	NAN_DN19079_c0_g2	261	UniRef90_UPI0010A4210E	126	2e-06	115	48.2759	36.5217	uncharacterized protein LOC114746802 isoform X2	Prosopis alba TaxID 207710	-	-	-	-	-	-	-	-	-	-	-	-	64	+	0
	NAN_DN19013_c0_g1	600	UniRef90_UPI0010A48EDF	597	7e-78	591	99.5	33.5025	E3 ubiquitin-protein ligase TRAIP isoform X1	Prosopis alba TaxID 207710	-	-	-	-	-	-	-	-	-	-	-	-	199	-	1
	NAN_DN19005_c0_g1	334	UniRef90_Q06H27	333	1e-58	263	99.7006	42.2053	Tryptophan synthase (Fragment)	Arachis hypogaea TaxID 3818	-	-	GO:0004834	tryptophan synthase activity	-	-	GO:0006568	tryptophan metabolic process	GO:0004834	tryptophan synthase activity	-	-	111	+	1
	NAN_DN19083_c0_g1	1073	UniRef90_UPI0010A2E536	522	1e-83	201	48.6486	93.0348	uncharacterized protein LOC114758785 isoform X1	Prosopis alba TaxID 207710	-	-	-	-	-	-	-	-	-	-	-	-	175	+	2
	NAN_DN19035_c0_g1	254	UniRef90_A0A2I0AAN7	252	8e-59	307	99.2126	27.3616	B2 protein	Apostasia shenzhenica TaxID 1088818	-	-	-	-	-	-	-	-	-	-	-	-	84	-	2
	NAN_DN19035_c1_g1	244	UniRef90_A0A2H3ZE22	183	2e-29	308	75	20.7792	B2 protein-like	Phoenix dactylifera TaxID 42345	-	-	-	-	-	-	-	-	-	-	-	-	81	+	1
	NAN_DN19045_c0_g1	226	UniRef90_UPI00098D8D2B	225	4e-34	1286	99.5575	5.83204	kinesin-like protein KIN-14B	Phaseoleae TaxID 163735	-	-	-	-	-	-	-	-	-	-	-	-	75	+	1
	NAN_DN19016_c0_g1	636	UniRef90_UPI0010A387C2	582	2e-110	360	91.5094	54.4444	uncharacterized protein LOC114758149 isoform X1	Prosopis alba TaxID 207710	-	-	-	-	-	-	-	-	-	-	-	-	202	+	1
	NAN_DN38610_c0_g1	206	UniRef90_A0A6A5MWF4	204	2e-28	759	99.0291	8.95916	DAGKc domain-containing protein	Lupinus albus TaxID 3870	-	-	GO:0003951	NAD+ kinase activity	-	-	-	-	-	-	-	-	68	-	0
	NAN_DN38684_c0_g1	202	UniRef90_A0A6I9RAJ8	201	5e-39	373	99.505	17.9625	Tubby-like F-box protein	Arecaceae TaxID 4710	-	-	-	-	-	-	-	-	-	-	-	-	67	-	0
	NAN_DN38672_c0_g1	239	UniRef90_UPI0010A477C6	186	3e-08	936	77.8243	6.19658	auxin response factor 5 isoform X1	Prosopis alba TaxID 207710	-	-	-	-	-	-	-	-	-	-	-	-	51	-	0
	NAN_DN38655_c0_g1	554	UniRef90_UPI0010A55AB4	366	3e-27	110	66.065	100	uncharacterized protein At4g14450 chloroplastic-like	Prosopis alba TaxID 207710	-	-	-	-	-	-	-	-	-	-	-	-	128	-	0
	NAN_DN38658_c0_g1	230	UniRef90_UPI0010A38508	228	2e-41	3589	99.1304	2.11758	protein SPIRRIG-like	Prosopis alba TaxID 207710	-	-	-	-	-	-	-	-	-	-	-	-	76	+	0
	NAN_DN38683_c0_g1	382	UniRef90_A0A1U8N508	210	3e-39	152	54.9738	46.0526	60S acidic ribosomal protein P0-1-like	Gossypium hirsutum TaxID 3635	GO:0002181]---[GO:0000027	cytoplasmic translation]---[ribosomal large subunit assembly	GO:0070180]---[GO:0003735	large ribosomal subunit rRNA binding]---[structural constituent of ribosome	GO:0022625	cytosolic large ribosomal subunit	GO:0042254	ribosome biogenesis	-	-	-	-	78	+	1
	NAN_DN38611_c0_g1	250	UniRef90_A0A151R6J2	246	3e-33	1166	98.4	7.03259	Uncharacterized protein	Cajanus cajan TaxID 3821	-	-	-	-	-	-	-	-	-	-	-	-	82	-	2
	NAN_DN38633_c0_g1	410	UniRef90_UPI0010A49768	408	2e-80	318	99.5122	43.0818	protein MRG1	Prosopis alba TaxID 207710	-	-	-	-	-	-	-	-	-	-	-	-	136	-	2
	NAN_DN38675_c0_g1	284	UniRef90_UPI0010FB827E	282	5e-59	171	99.2958	54.9708	regulatory-associated protein of TOR 1-like	Cajanus cajan TaxID 3821	-	-	-	-	-	-	-	-	-	-	-	-	94	-	2
	NAN_DN38662_c0_g1	301	UniRef90_UPI0010A39450	300	4e-39	221	99.6678	43.8914	sodium channel modifier 1-like	Prosopis alba TaxID 207710	-	-	-	-	-	-	-	-	-	-	-	-	100	+	0
	NAN_DN38681_c0_g1	335	UniRef90_A9P8Q7	333	1e-54	254	99.403	37.7953	14_3_3 domain-containing protein	rosids TaxID 71275	-	-	-	-	-	-	-	-	-	-	-	-	111	+	1
	NAN_DN38650_c0_g1	283	UniRef90_UPI0010A43A01	150	8e-25	294	53.0035	17.0068	transmembrane protein 184C-like	Prosopis alba TaxID 207710	-	-	-	-	-	-	-	-	-	-	-	-	55	-	1
	NAN_DN38666_c0_g1	219	UniRef90_A0A445B0I9	216	6e-36	275	98.6301	26.1818	Aa_trans domain-containing protein	Arachis hypogaea TaxID 3818	GO:0006865]---[GO:0009734	amino acid transport]---[auxin-activated signaling pathway	GO:0015293	symporter activity	GO:0016021	integral component of membrane	-	-	-	-	-	-	72	+	1
	NAN_DN38656_c0_g1	228	UniRef90_UPI0010A44EEA	225	7e-36	1063	98.6842	7.0555	kinase-interacting protein 1-like	Prosopis alba TaxID 207710	-	-	-	-	-	-	-	-	-	-	-	-	75	-	2
	NAN_DN38630_c0_g1	535	UniRef90_A0A2N9EC69	534	2e-78	275	99.8131	64.7273	Uncharacterized protein	Fagus sylvatica TaxID 28930	-	-	-	-	-	-	-	-	-	-	-	-	178	-	1
	NAN_DN31138_c0_g1	458	UniRef90_UPI000F7C82CD	456	3e-60	666	99.5633	22.973	protein LNK2 isoform X1	Abrus precatorius TaxID 3816	-	-	-	-	-	-	-	-	-	-	-	-	152	-	1
	NAN_DN31149_c0_g1	252	UniRef90_UPI0010A5630E	153	3e-20	935	60.7143	5.34759	eukaryotic translation initiation factor 3 subunit C	Prosopis alba TaxID 207710	-	-	-	-	-	-	-	-	-	-	-	-	51	+	0
	NAN_DN31149_c0_g2	342	UniRef90_UPI0010A5630E	339	2e-43	935	99.1228	11.7647	eukaryotic translation initiation factor 3 subunit C	Prosopis alba TaxID 207710	-	-	-	-	-	-	-	-	-	-	-	-	114	+	0
	NAN_DN31176_c0_g1	460	UniRef90_A0A371E380	456	7e-60	537	99.1304	29.0503	Zinc finger protein VAR3 chloroplastic (Fragment)	Mucuna pruriens TaxID 157652	-	-	GO:0046872	metal ion binding	-	-	-	-	-	-	-	-	152	+	2
	NAN_DN31176_c0_g2	313	UniRef90_A0A1R3GRK9	309	3e-32	542	98.722	18.8192	Zinc finger RanBP2-type	Corchorus TaxID 93758	-	-	GO:0046872	metal ion binding	-	-	-	-	-	-	-	-	104	-	0
	NAN_DN31175_c0_g1	1496	UniRef90_UPI0010A5257A	1068	0	381	71.3904	93.7008	lipoyl synthase 2 mitochondrial-like	Prosopis alba TaxID 207710	GO:0009249	protein lipoylation	GO:0051539]---[GO:0016992]---[GO:0102552]---[GO:0102553]---[GO:0046872	4 iron, 4 sulfur cluster binding]---[lipoate synthase activity]---[lipoyl synthase activity (acting on glycine-cleavage complex H protein]---[lipoyl synthase activity (acting on pyruvate dehydrogenase E2 protein)]---[metal ion binding	GO:0005739	mitochondrion	-	-	GO:0003824]---[GO:0051536	catalytic activity]---[iron-sulfur cluster binding	-	-	382	+	2
	NAN_DN31119_c0_g1	416	UniRef90_UPI0010A4F824	345	6e-46	184	82.9327	58.1522	non-specific lipid-transfer protein-like protein At2g13820	Prosopis alba TaxID 207710	-	-	-	-	-	-	-	-	-	-	-	-	138	+	2
	NAN_DN31105_c0_g1	281	UniRef90_A0A2Z4U0X2	279	3e-60	467	99.2883	19.9143	Phosphoenolpyruvate carboxylase-related kinase (Fragment)	Caesalpinioideae TaxID 3804	-	-	GO:0005524]---[GO:0004672	ATP binding]---[protein kinase activity	-	-	-	-	-	-	-	-	93	+	1
	NAN_DN31140_c0_g1	234	UniRef90_A0A445FGE5	231	9e-43	505	98.7179	15.2475	Calcium-dependent protein kinase 8 isoform B	Glycine soja TaxID 3848	-	-	GO:0005524]---[GO:0005509]---[GO:0004672	ATP binding]---[calcium ion binding]---[protein kinase activity	-	-	GO:0006468	protein phosphorylation	GO:0004672]---[GO:0005524	protein kinase activity]---[ATP binding	-	-	77	+	1
	NAN_DN31185_c0_g1	295	UniRef90_A0A5N5LF57	99	1e-10	460	33.5593	7.17391	GTP 3' 8-cyclase	Saliceae TaxID 238069	GO:0006777	Mo-molybdopterin cofactor biosynthetic process	GO:0051539]---[GO:0061798]---[GO:0005525]---[GO:0046872	4 iron, 4 sulfur cluster binding]---[GTP 3',8'-cyclase activity]---[GTP binding]---[metal ion binding	GO:0019008	molybdopterin synthase complex	-	-	-	-	-	-	70	+	1
	NAN_DN31131_c0_g1	699	UniRef90_I1MFG2	558	1e-113	244	79.8283	76.2295	Derlin	Pentapetalae TaxID 1437201	GO:0030968]---[GO:0030433	endoplasmic reticulum unfolded protein response]---[ubiquitin-dependent ERAD pathway	GO:0051787]---[GO:1990381	misfolded protein binding]---[ubiquitin-specific protease binding	GO:0005789]---[GO:0016021]---[GO:0000839]---[GO:0030176	endoplasmic reticulum membrane]---[integral component of membrane]---[Hrd1p ubiquitin ligase ERAD-L complex]---[integral component of endoplasmic reticulum membrane	-	-	-	-	-	-	191	+	1
	NAN_DN31150_c0_g1	281	UniRef90_A0A6I9QGQ4	279	6e-56	546	99.2883	17.033	uncharacterized protein LOC105034783	Elaeis guineensis var. tenera TaxID 51953	-	-	-	-	GO:0016021	integral component of membrane	-	-	-	-	-	-	93	-	2
	NAN_DN31170_c0_g1	311	UniRef90_A0A151TG28	132	3e-07	656	42.4437	6.55488	Uncharacterized protein	Cajanus cajan TaxID 3821	-	-	-	-	-	-	-	-	-	-	-	-	70	+	2
	NAN_DN31113_c0_g1	384	UniRef90_A0A151RPL3	243	1e-43	158	63.2812	51.2658	Ribosomal_L18e/L15P domain-containing protein	Cajanus cajan TaxID 3821	GO:0006412	translation	GO:0003735	structural constituent of ribosome	GO:0015934	large ribosomal subunit	-	-	-	-	-	-	128	-	0
	NAN_DN31113_c0_g2	249	UniRef90_C6SYC0	249	1e-37	256	100	32.4219	Ribosomal_L18e/L15P domain-containing protein	Glycine subgen. Soja TaxID 1462606	GO:0006412	translation	GO:0003735	structural constituent of ribosome	GO:0022625]---[GO:0015934	cytosolic large ribosomal subunit]---[large ribosomal subunit	-	-	-	-	-	-	83	+	0
	NAN_DN31104_c0_g1	212	UniRef90_UPI0010A2B4BD	210	3e-28	416	99.0566	16.8269	transcription factor E2FC isoform X1	Prosopis alba TaxID 207710	-	-	-	-	-	-	-	-	GO:0046983	protein dimerization activity	-	-	70	+	2
	NAN_DN31157_c0_g1	647	UniRef90_UPI0010A4F97C	396	1e-86	132	61.2056	100	NADH dehydrogenase ubiquinone 1 alpha subcomplex subunit 6	Prosopis alba TaxID 207710	-	-	-	-	-	-	-	-	-	-	-	-	155	+	1
	NAN_DN31144_c0_g1	627	UniRef90_UPI00098D93C0	558	4e-111	489	88.9952	38.0368	probable polygalacturonase	Cajanus cajan TaxID 3821	-	-	-	-	-	-	GO:0005975	carbohydrate metabolic process	GO:0004650	polygalacturonase activity	-	-	203	-	0
	NAN_DN31121_c0_g1	285	UniRef90_A0A444DX57	282	3e-44	292	98.9474	32.1918	CAAX prenyl protease	Ensete ventricosum TaxID 4639	GO:0071586	CAAX-box protein processing	GO:0046872]---[GO:0004222	metal ion binding]---[metalloendopeptidase activity	GO:0005789]---[GO:0016021	endoplasmic reticulum membrane]---[integral component of membrane	-	-	-	-	-	-	94	-	1
	NAN_DN34123_c0_g1	846	UniRef90_UPI0010A57D0F	591	7e-135	316	69.8582	62.3418	mitochondrial succinate-fumarate transporter 1-like	Prosopis alba TaxID 207710	-	-	-	-	-	-	-	-	-	-	-	-	194	+	0
	NAN_DN34178_c0_g1	323	UniRef90_K7KR51	321	8e-31	1301	99.3808	8.22444	Uncharacterized protein	Glycine subgen. Soja TaxID 1462606	GO:0006325]---[GO:0009933]---[GO:0040029]---[GO:0072423	chromatin organization]---[meristem structural organization]---[regulation of gene expression, epigenetic]---[response to DNA damage checkpoint signaling	-	-	GO:0005634	nucleus	-	-	-	-	-	-	107	+	1
	NAN_DN34177_c0_g1	364	UniRef90_UPI0010A49B12	318	5e-53	467	87.3626	22.6981	amino acid permease 8-like	Prosopis alba TaxID 207710	-	-	-	-	-	-	-	-	-	-	-	-	121	+	1
	NAN_DN34144_c0_g1	369	UniRef90_A0A0R0LDJ3	297	2e-58	133	80.4878	74.4361	Uncharacterized protein	Glycine max TaxID 3847	GO:0006897]---[GO:0016197	endocytosis]---[endosomal transport	GO:0005509	calcium ion binding	-	-	-	-	-	-	-	-	122	+	1
	NAN_DN34171_c0_g1	216	UniRef90_A0A0F7RRJ3	210	2e-23	261	97.2222	26.8199	NAD(P)-bd_dom domain-containing protein	Ustilaginaceae TaxID 5268	-	-	-	-	-	-	-	-	-	-	-	-	72	-	0
	NAN_DN34173_c0_g1	555	UniRef90_UPI0010A54D84	456	2e-91	243	82.1622	61.7284	uncharacterized protein LOC114723171 isoform X1	Prosopis alba TaxID 207710	-	-	-	-	-	-	-	-	-	-	-	-	153	+	2
	NAN_DN34192_c0_g1	436	UniRef90_UPI0010A40973	432	3e-55	511	99.0826	28.3757	LOW QUALITY PROTEIN uncharacterized WD repeat-containing protein C18H10.05-like	Prosopis alba TaxID 207710	-	-	-	-	-	-	-	-	-	-	-	-	145	+	1
	NAN_DN34126_c0_g1	914	UniRef90_UPI0010A3323C	810	5e-140	533	88.6214	50.6567	cytochrome P450 CYP82D47-like	Prosopis alba TaxID 207710	-	-	-	-	-	-	GO:0055114	obsolete oxidation-reduction process	GO:0005506]---[GO:0016705]---[GO:0020037	iron ion binding]---[oxidoreductase activity, acting on paired donors, with incorporation or reduction of molecular oxygen]---[heme binding	-	-	273	+	2
	NAN_DN34179_c0_g1	306	UniRef90_A0A6A2WAI2	303	1e-54	406	99.0196	24.8768	Protein transport protein Sec24-like	Hibiscus syriacus TaxID 106335	GO:0006888]---[GO:0006886	endoplasmic reticulum to Golgi vesicle-mediated transport]---[intracellular protein transport	GO:0008270	zinc ion binding	GO:0030127	COPII vesicle coat	GO:0006886]---[GO:0006888	intracellular protein transport]---[endoplasmic reticulum to Golgi vesicle-mediated transport	GO:0008270	zinc ion binding	GO:0030127	COPII vesicle coat	101	-	1
	NAN_DN34136_c0_g1	291	UniRef90_A0A6I9QKF0	210	2e-37	374	72.1649	18.7166	heptahelical transmembrane protein ADIPOR2	Elaeis guineensis var. tenera TaxID 51953	-	-	-	-	GO:0016021	integral component of membrane	-	-	-	-	GO:0016021	integral component of membrane	70	-	2
	NAN_DN34166_c0_g1	329	UniRef90_A0A2K3L2C4	327	6e-63	352	99.3921	30.9659	Nodulin-like protein	Trifolium pratense TaxID 57577	-	-	GO:0022857	transmembrane transporter activity	GO:0016021	integral component of membrane	-	-	-	-	-	-	109	-	1
	NAN_DN34127_c0_g1	353	UniRef90_UPI0010A30FB0	177	2e-31	273	50.1416	21.6117	WUSCHEL-related homeobox 8-like	Prosopis alba TaxID 207710	-	-	-	-	-	-	-	-	-	-	-	-	63	-	1
	NAN_DN34158_c0_g1	315	UniRef90_UPI0010A49347	312	1e-45	566	99.0476	18.3746	uncharacterized protein LOC114722660 isoform X1	Prosopis alba TaxID 207710	-	-	-	-	-	-	-	-	-	-	-	-	104	-	1
	NAN_DN34135_c0_g1	204	UniRef90_UPI0012637488	138	1e-15	193	67.6471	23.8342	pectinesterase 3-like	Pistacia vera TaxID 55513	-	-	-	-	-	-	-	-	-	-	-	-	63	+	2
	NAN_DN34162_c0_g1	625	UniRef90_A0A6I9SFY7	624	3e-119	559	99.84	37.0304	1-phosphatidylinositol 4-kinase	Elaeis guineensis var. tenera TaxID 51953	-	-	GO:0016301	kinase activity	-	-	-	-	-	-	-	-	208	-	1
	NAN_DN34139_c0_g1	1610	UniRef90_A0A1S3U4R2	1191	0	406	73.9752	97.7833	eukaryotic initiation factor 4A-3	50 kb inversion clade TaxID 2231393	-	-	GO:0005524]---[GO:0003724]---[GO:0003743	ATP binding]---[RNA helicase activity]---[translation initiation factor activity	-	-	-	-	GO:0003676]---[GO:0005524	nucleic acid binding]---[ATP binding	-	-	411	+	2
	NAN_DN34190_c0_g1	290	UniRef90_A0A2H3ZL23	288	6e-33	641	99.3103	14.9766	ABC transporter G family member 25	Arecaceae TaxID 4710	-	-	GO:0005524]---[GO:0042626	ATP binding]---[ATPase-coupled transmembrane transporter activity	GO:0016021	integral component of membrane	-	-	-	-	GO:0016020	membrane	96	-	2
	NAN_DN34194_c0_g1	348	UniRef90_A0A2K3MIZ8	168	1e-20	133	48.2759	42.1053	Chaperone dnaJ-domain containing protein (Fragment)	Trifolium pratense TaxID 57577	-	-	-	-	GO:0009507	chloroplast	-	-	-	-	-	-	62	+	1
	NAN_DN34187_c0_g1	375	UniRef90_UPI0010A2AE89	372	4e-60	875	99.2	14.1714	uncharacterized protein LOC114732433	Prosopis alba TaxID 207710	-	-	-	-	-	-	-	-	-	-	-	-	124	+	2
	NAN_DN34101_c0_g1	689	UniRef90_UPI0010A4C26F	684	3e-120	1449	99.2743	15.804	ARF guanine-nucleotide exchange factor GNOM-like	Prosopis alba TaxID 207710	-	-	-	-	-	-	-	-	-	-	-	-	229	-	0
	NAN_DN34141_c0_g1	1551	UniRef90_UPI0010A4C858	1242	0	415	80.0774	100	equilibrative nucleotide transporter 3-like	Prosopis alba TaxID 207710	GO:0015858	nucleoside transport	GO:0005337	nucleoside transmembrane transporter activity	GO:0016021]---[GO:0005886	integral component of membrane]---[plasma membrane	GO:1901642	nucleoside transmembrane transport	GO:0005337	nucleoside transmembrane transporter activity	GO:0016021	integral component of membrane	419	+	2
	NAN_DN34109_c0_g1	443	UniRef90_UPI0010A33C53	267	3e-52	304	60.2709	29.2763	telomere repeat-binding factor 1-like	Prosopis alba TaxID 207710	-	-	-	-	-	-	-	-	-	-	-	-	122	+	0
	NAN_DN34168_c0_g1	547	UniRef90_UPI0010A2C323	273	1e-38	236	49.9086	38.5593	phosphoribosylglycinamide formyltransferase chloroplastic-like	Prosopis alba TaxID 207710	GO:0006189	'de novo' IMP biosynthetic process	GO:0004644	phosphoribosylglycinamide formyltransferase activity	GO:0009507	chloroplast	GO:0009058	biosynthetic process	GO:0016742	hydroxymethyl-, formyl- and related transferase activity	-	-	92	+	0
	NAN_DN34113_c0_g1	337	UniRef90_UPI000F7C6DA1	315	1e-56	471	93.4718	22.293	uncharacterized protein LOC113853257	Abrus precatorius TaxID 3816	-	-	-	-	-	-	-	-	-	-	-	-	106	-	0
	NAN_DN34176_c0_g1	2096	UniRef90_UPI0010A3E446	1638	0	546	78.1489	100	cystathionine gamma-synthase 1 chloroplastic-like	Prosopis alba TaxID 207710	GO:0009086]---[GO:0001887]---[GO:0019346	methionine biosynthetic process]---[selenium compound metabolic process]---[transsulfuration	GO:0003962]---[GO:0102028]---[GO:0030170	cystathionine gamma-synthase activity]---[cystathionine gamma-synthase activity (acts on O-phosphohomoserine)]---[pyridoxal phosphate binding	GO:0009507]---[GO:0009570	chloroplast]---[chloroplast stroma	GO:0019346	transsulfuration	GO:0030170	pyridoxal phosphate binding	-	-	580	-	0
	NAN_DN34183_c0_g1	415	UniRef90_UPI0010A516CB	408	2e-78	436	98.3133	31.1927	protein trichome birefringence-like 19	Prosopis alba TaxID 207710	-	-	-	-	-	-	-	-	-	-	-	-	137	+	2
	NAN_DN34152_c0_g1	3119	UniRef90_UPI0010A41F0E	1896	0	799	60.7887	80.6008	ADP-ribosylation factor GTPase-activating protein AGD1-like isoform X1	Prosopis alba TaxID 207710	GO:0006897]---[GO:0009965]---[GO:0010087]---[GO:0009733]---[GO:0010051	endocytosis]---[leaf morphogenesis]---[phloem or xylem histogenesis]---[response to auxin]---[xylem and phloem pattern formation	GO:0005096]---[GO:0046872]---[GO:0035091	GTPase activator activity]---[metal ion binding]---[phosphatidylinositol binding	GO:0005829]---[GO:0005794]---[GO:0005886]---[GO:0030140	cytosol]---[Golgi apparatus]---[plasma membrane]---[trans-Golgi network transport vesicle	-	-	GO:0005096	GTPase activator activity	-	-	637	-	0
	NAN_DN34106_c0_g1	270	UniRef90_UPI0010A311B9	267	8e-44	686	98.8889	12.9738	sulfite reductase ferredoxin chloroplastic	Prosopis alba TaxID 207710	-	-	-	-	-	-	-	-	-	-	-	-	89	+	1
	NAN_DN34181_c0_g1	1847	UniRef90_UPI0010A534A7	1515	0	509	82.0249	99.0177	serine carboxypeptidase-like	Prosopis alba TaxID 207710	-	-	GO:0004185	serine-type carboxypeptidase activity	GO:0005829]---[GO:0005576]---[GO:0005773	cytosol]---[extracellular region]---[vacuole	GO:0006508	proteolysis	GO:0004185	serine-type carboxypeptidase activity	-	-	522	-	1
	NAN_DN34145_c0_g1	978	UniRef90_A0A371HYM8	222	1e-16	92	22.6994	80.4348	Uncharacterized protein (Fragment)	Mucuna pruriens TaxID 157652	-	-	-	-	-	-	-	-	-	-	-	-	114	-	2
	NAN_DN34122_c0_g1	788	UniRef90_A0A1S4CAM6	486	9e-110	209	61.6751	77.512	ubiquitin-conjugating enzyme E2 2-like	Mesangiospermae TaxID 1437183	GO:0006281]---[GO:0016574]---[GO:0043161]---[GO:0000209	DNA repair]---[histone ubiquitination]---[proteasome-mediated ubiquitin-dependent protein catabolic process]---[protein polyubiquitination	GO:0005524]---[GO:0016740]---[GO:0061631	ATP binding]---[transferase activity]---[ubiquitin conjugating enzyme activity	GO:0005737	cytoplasm	-	-	-	-	-	-	211	-	2
	NAN_DN34163_c0_g1	709	UniRef90_UPI0010A3863F	462	8e-70	169	65.1622	90.5325	uncharacterized protein LOC114760210	Prosopis alba TaxID 207710	-	-	-	-	-	-	-	-	-	-	-	-	162	+	0
	NAN_DN34167_c0_g1	213	UniRef90_UPI0010A3BD60	210	5e-41	803	98.5915	8.71731	LOW QUALITY PROTEIN CSC1-like protein At4g35870	Prosopis alba TaxID 207710	-	-	-	-	-	-	-	-	-	-	-	-	70	-	2
	NAN_DN34198_c0_g1	436	UniRef90_A0A3Q0F122	381	2e-69	554	87.3853	22.9242	paired amphipathic helix protein Sin3-like 4 isoform X5	Vigna radiata var. radiata TaxID 3916	-	-	GO:0003714	transcription corepressor activity	-	-	-	-	-	-	-	-	145	-	1
	NAN_DN34184_c0_g1	380	UniRef90_A0A0B2QUA2	291	3e-47	240	76.5789	40.4167	Putative copper-transporting ATPase 3	Glycine subgen. Soja TaxID 1462606	-	-	GO:0016787]---[GO:0000166	hydrolase activity]---[nucleotide binding	GO:0016021	integral component of membrane	-	-	-	-	-	-	97	+	0
	NAN_DN70771_c0_g1	209	UniRef90_A0A0R0LK39	207	4e-37	249	99.0431	27.7108	Uncharacterized protein	Glycine subgen. Soja TaxID 1462606	GO:0006952	defense response	-	-	GO:0005576	extracellular region	-	-	-	-	-	-	69	+	1
	NAN_DN70721_c0_g1	218	UniRef90_A0A5B7BRS5	213	3e-33	269	97.7064	26.3941	Uncharacterized protein	Davidia involucrata TaxID 16924	-	-	-	-	GO:0016021	integral component of membrane	-	-	-	-	-	-	72	-	0
	NAN_DN70786_c0_g1	228	UniRef90_UPI0010A569A9	225	9e-21	1203	98.6842	4.82128	protein NETWORKED 2D-like	Prosopis alba TaxID 207710	-	-	-	-	-	-	-	-	-	-	-	-	75	+	2
	NAN_DN70701_c0_g1	362	UniRef90_UPI0010A3912A	360	2e-49	871	99.4475	13.7773	uncharacterized protein LOC114761438	Prosopis alba TaxID 207710	-	-	-	-	-	-	-	-	-	-	-	-	120	-	0
	NAN_DN70780_c0_g1	498	UniRef90_UPI0010A4C712	174	5e-23	542	34.9398	10.7011	F-box/kelch-repeat protein At1g26930-like	Prosopis alba TaxID 207710	-	-	-	-	-	-	-	-	-	-	-	-	143	+	1
	NAN_DN70738_c0_g1	295	UniRef90_UPI0010A36428	285	4e-47	351	96.6102	27.0655	non-structural maintenance of chromosomes element 1 homolog	Prosopis alba TaxID 207710	-	-	-	-	-	-	GO:0006281	DNA repair	-	-	GO:0030915	Smc5-Smc6 complex	98	-	0
	NAN_DN70752_c0_g1	240	UniRef90_UPI0010A46206	213	2e-37	310	88.75	22.9032	translin	Prosopis alba TaxID 207710	-	-	-	-	-	-	-	-	GO:0043565	sequence-specific DNA binding	-	-	79	+	1
	NAN_DN70781_c0_g1	327	UniRef90_UPI0010A516BB	162	2e-26	309	49.5413	17.4757	probable E3 ubiquitin-protein ligase RZFP34	Prosopis alba TaxID 207710	-	-	-	-	-	-	-	-	-	-	-	-	72	+	0
	NAN_DN70723_c0_g1	347	UniRef90_UPI0010A2B674	195	2e-12	1158	56.196	5.61313	DEAD-box ATP-dependent RNA helicase 46	Prosopis alba TaxID 207710	-	-	-	-	-	-	-	-	-	-	-	-	101	+	1
	NAN_DN70750_c0_g1	637	UniRef90_UPI0010A354AF	441	4e-23	735	69.2308	16.8707	pumilio homolog 23-like	Prosopis alba TaxID 207710	-	-	-	-	-	-	-	-	-	-	-	-	147	+	1
	NAN_DN70748_c0_g1	216	UniRef90_UPI0010A37472	213	5e-29	883	98.6111	8.04077	protein FAR1-RELATED SEQUENCE 3-like isoform X1	Prosopis alba TaxID 207710	-	-	-	-	-	-	-	-	GO:0008270	zinc ion binding	-	-	71	+	1
	NAN_DN70777_c0_g1	245	UniRef90_UPI0010A497DD	243	5e-43	229	99.1837	35.3712	thioredoxin domain-containing protein PLP3B-like	Prosopis alba TaxID 207710	-	-	-	-	-	-	-	-	-	-	-	-	81	-	0
	NAN_DN70789_c0_g1	204	UniRef90_UPI0010A55C0D	201	5e-28	1048	98.5294	6.39313	leucine-rich repeat receptor-like protein kinase TDR	Prosopis alba TaxID 207710	-	-	-	-	-	-	-	-	-	-	-	-	67	-	1
	NAN_DN70730_c0_g1	284	UniRef90_A0A2I4FJ39	228	4e-40	364	80.2817	20.8791	Probable magnesium transporter	Juglans regia TaxID 51240	GO:0015693	magnesium ion transport	GO:0015095	magnesium ion transmembrane transporter activity	GO:0005769]---[GO:0016021]---[GO:0016020]---[GO:0005886	early endosome]---[integral component of membrane]---[membrane]---[plasma membrane	GO:0015693	magnesium ion transport	GO:0015095	magnesium ion transmembrane transporter activity	GO:0016021	integral component of membrane	94	+	2
	NAN_DN70775_c0_g1	280	UniRef90_UPI0010A2E9F6	210	6e-20	532	75	13.1579	myosin-binding protein 1-like	Prosopis alba TaxID 207710	-	-	-	-	-	-	-	-	-	-	-	-	80	+	0
	NAN_DN8259_c0_g1	441	UniRef90_A0A2H3YA13	438	4e-90	450	99.3197	32.4444	Non-specific serine/threonine protein kinase	Arecaceae TaxID 4710	GO:0007165	signal transduction	GO:0005524]---[GO:0106310]---[GO:0106311]---[GO:0004674	ATP binding]---[protein serine kinase activity]---[protein threonine kinase activity]---[protein serine/threonine kinase activity	GO:0005737]---[GO:0005829	cytoplasm]---[cytosol	GO:0006468	protein phosphorylation	GO:0004672]---[GO:0005524	protein kinase activity]---[ATP binding	-	-	146	-	1
	NAN_DN8259_c0_g2	357	UniRef90_A0A2H3YS39	354	4e-73	468	99.1597	25.2137	Non-specific serine/threonine protein kinase	Arecaceae TaxID 4710	GO:0007165	signal transduction	GO:0005524]---[GO:0106310]---[GO:0106311]---[GO:0004674	ATP binding]---[protein serine kinase activity]---[protein threonine kinase activity]---[protein serine/threonine kinase activity	GO:0005737]---[GO:0005829	cytoplasm]---[cytosol	GO:0006468	protein phosphorylation	GO:0004672]---[GO:0005524	protein kinase activity]---[ATP binding	-	-	118	-	2
	NAN_DN8246_c0_g1	218	UniRef90_UPI0010A55819	201	1e-05	1272	92.2018	5.18868	protein ENHANCED DOWNY MILDEW 2-like isoform X1	Prosopis alba TaxID 207710	-	-	-	-	-	-	-	-	-	-	-	-	72	+	2
	NAN_DN8277_c0_g1	3054	UniRef90_UPI0010A4E3FC	1221	2e-175	582	39.9804	70.2749	WEB family protein At1g12150-like	Prosopis alba TaxID 207710	-	-	-	-	-	-	-	-	-	-	-	-	423	+	0
	NAN_DN8277_c0_g2	1080	UniRef90_UPI0010A4E3FC	918	1e-144	582	85	51.89	WEB family protein At1g12150-like	Prosopis alba TaxID 207710	-	-	-	-	-	-	-	-	-	-	-	-	306	+	1
	NAN_DN8277_c1_g1	2041	UniRef90_UPI0010A4E3FC	1491	2e-132	582	73.0524	97.5945	WEB family protein At1g12150-like	Prosopis alba TaxID 207710	-	-	-	-	-	-	-	-	-	-	-	-	521	+	2
	NAN_DN8281_c0_g1	414	UniRef90_UPI0010A4711F	243	2e-25	558	58.6957	9.67742	xylulose kinase 2	Prosopis alba TaxID 207710	-	-	-	-	-	-	-	-	-	-	-	-	58	+	1
	NAN_DN8257_c0_g1	270	UniRef90_A0A058ZWL0	84	6e-07	868	31.1111	3.22581	GTP diphosphokinase	Myrtoideae TaxID 1699513	GO:0015969	guanosine tetraphosphate metabolic process	GO:0005524]---[GO:0005525]---[GO:0008728]---[GO:0016301	ATP binding]---[GTP binding]---[GTP diphosphokinase activity]---[kinase activity	-	-	-	-	-	-	-	-	44	-	1
	NAN_DN8283_c0_g1	4025	UniRef90_UPI0010A4850D	1470	0	1013	36.5217	47.7789	protein unc-13 homolog	Prosopis alba TaxID 207710	-	-	-	-	-	-	-	-	-	-	-	-	585	-	0
	NAN_DN8267_c0_g1	988	UniRef90_UPI0010A4E21E	669	2e-75	227	67.7126	95.5947	protein PXR1-like	Prosopis alba TaxID 207710	-	-	-	-	-	-	-	-	-	-	-	-	224	-	1
	NAN_DN8293_c0_g1	201	UniRef90_UPI0010A4DE7F	198	4e-16	213	98.5075	30.9859	agamous-like MADS-box protein AGL82	Prosopis alba TaxID 207710	-	-	-	-	-	-	-	-	-	-	-	-	61	-	1
	NAN_DN8293_c0_g2	600	UniRef90_UPI0010A4DE7F	246	6e-23	213	41	38.4977	agamous-like MADS-box protein AGL82	Prosopis alba TaxID 207710	-	-	-	-	-	-	-	-	-	-	-	-	75	+	0
	NAN_DN8293_c0_g3	212	UniRef90_UPI0010A4DE7F	135	2e-09	213	63.6792	21.5962	agamous-like MADS-box protein AGL82	Prosopis alba TaxID 207710	-	-	-	-	-	-	-	-	-	-	-	-	55	+	1
	NAN_DN8265_c0_g1	716	UniRef90_UPI0010A4101A	582	3e-100	194	81.2849	99.4845	uncharacterized protein LOC114763118	Prosopis alba TaxID 207710	-	-	-	-	-	-	-	-	-	-	-	-	218	+	2
	NAN_DN8202_c0_g1	829	UniRef90_UPI0010A4B30D	384	2e-81	140	46.3209	92.8571	signal recognition particle 19 kDa protein-like isoform X1	Prosopis alba TaxID 207710	-	-	-	-	-	-	GO:0006614	SRP-dependent cotranslational protein targeting to membrane	GO:0008312	7S RNA binding	GO:0048500	signal recognition particle	186	-	2
	NAN_DN8255_c0_g1	484	UniRef90_I3SBJ9	318	1e-60	224	65.7025	47.3214	CBFD_NFYB_HMF domain-containing protein	Lotus japonicus TaxID 34305	GO:0009738]---[GO:0009740]---[GO:2000905]---[GO:2000306]---[GO:0051247]---[GO:0010468]---[GO:0048586]---[GO:0010029]---[GO:0006355	abscisic acid-activated signaling pathway]---[gibberellic acid mediated signaling pathway]---[negative regulation of starch metabolic process]---[positive regulation of photomorphogenesis]---[positive regulation of protein metabolic process]---[regulation of gene expression]---[regulation of long-day photoperiodism, flowering]---[regulation of seed germination]---[regulation of transcription, DNA-templated	GO:0003677]---[GO:0001228]---[GO:0003700]---[GO:0046982	DNA binding]---[DNA-binding transcription activator activity, RNA polymerase II-specific]---[DNA-binding transcription factor activity]---[protein heterodimerization activity	GO:0005829]---[GO:0005634]---[GO:0009536	cytosol]---[nucleus]---[plastid	-	-	GO:0003677	DNA binding	-	-	161	+	0
	NAN_DN8255_c0_g2	1042	UniRef90_A0A0A0LNK7	534	3e-90	220	51.2476	80.9091	CBFD_NFYB_HMF domain-containing protein	fabids TaxID 91835	GO:0006355	regulation of transcription, DNA-templated	GO:0046982]---[GO:0001228	protein heterodimerization activity]---[DNA-binding transcription activator activity, RNA polymerase II-specific	GO:0005634	nucleus	-	-	GO:0003677	DNA binding	-	-	254	+	2
	NAN_DN8213_c0_g1	3407	UniRef90_UPI0010A2F4CC	1014	2e-150	574	29.7623	58.3624	inactive TPR repeat-containing thioredoxin TTL3-like	Prosopis alba TaxID 207710	-	-	-	-	-	-	-	-	-	-	-	-	450	-	0
	NAN_DN8232_c0_g1	802	UniRef90_A0A1J7HNK1	486	8e-89	438	60.5985	37.2146	Uncharacterized protein	Lupinus TaxID 3869	GO:0071472]---[GO:0042631	cellular response to salt stress]---[cellular response to water deprivation	-	-	GO:0005829	cytosol	-	-	-	-	-	-	162	+	2
	NAN_DN8216_c0_g1	248	UniRef90_S8CLI7	246	5e-54	109	99.1935	75.2294	Tubulin domain-containing protein (Fragment)	Pentapetalae TaxID 1437201	GO:0007017	microtubule-based process	GO:0005525]---[GO:0003924]---[GO:0005200	GTP binding]---[GTPase activity]---[structural constituent of cytoskeleton	GO:0005874	microtubule	-	-	GO:0003924	GTPase activity	-	-	82	+	0
	NAN_DN8216_c0_g2	1053	UniRef90_A0A6S7P048	930	0	717	88.3191	43.2357	Uncharacterized protein	Spermatophyta TaxID 58024	GO:0007017	microtubule-based process	GO:0005525]---[GO:0003924]---[GO:0005200	GTP binding]---[GTPase activity]---[structural constituent of cytoskeleton	GO:0005737]---[GO:0005874	cytoplasm]---[microtubule	-	-	GO:0003924	GTPase activity	-	-	314	+	2
	NAN_DN8216_c0_g3	215	UniRef90_A0A6H3EG45	213	4e-44	105	99.0698	67.619	Tubulin_C domain-containing protein (Fragment)	Acinetobacter baumannii TaxID 470	GO:0007017	microtubule-based process	GO:0005525]---[GO:0005200	GTP binding]---[structural constituent of cytoskeleton	GO:0005874	microtubule	-	-	-	-	-	-	71	+	0
	NAN_DN8216_c1_g1	427	UniRef90_A0A1D6L2W2	336	8e-61	199	78.6885	56.2814	Tubulin alpha chain	Zea mays TaxID 4577	GO:0007017	microtubule-based process	GO:0005525]---[GO:0003924]---[GO:0005200	GTP binding]---[GTPase activity]---[structural constituent of cytoskeleton	GO:0005874	microtubule	-	-	GO:0003924	GTPase activity	-	-	117	+	1
	NAN_DN24997_c0_g1	609	UniRef90_A0A1A9AGX6	207	8e-39	86	33.9901	80.2326	Uncharacterized protein	Plasmodium ovale wallikeri TaxID 864142	-	-	-	-	-	-	-	-	-	-	-	-	91	-	2
	NAN_DN24936_c0_g1	216	UniRef90_UPI0010A56613	213	4e-34	926	98.6111	7.66739	lysine-specific demethylase JMJ25 isoform X1	Prosopis alba TaxID 207710	-	-	-	-	-	-	-	-	-	-	-	-	71	+	2
	NAN_DN24936_c0_g2	560	UniRef90_UPI0010A56613	558	2e-86	926	99.6429	19.9784	lysine-specific demethylase JMJ25 isoform X1	Prosopis alba TaxID 207710	-	-	-	-	-	-	-	-	-	-	-	-	186	+	0
	NAN_DN24927_c0_g1	1100	UniRef90_UPI0010A2B50B	975	0	432	88.6364	75	autophagy-related protein 18a-like	Prosopis alba TaxID 207710	-	-	-	-	-	-	-	-	-	-	-	-	325	-	2
	NAN_DN24927_c1_g1	462	UniRef90_UPI0010A363EA	315	5e-48	397	68.1818	26.4484	autophagy-related protein 18a-like	Prosopis alba TaxID 207710	-	-	-	-	-	-	-	-	-	-	-	-	105	+	0
	NAN_DN24960_c0_g1	780	UniRef90_UPI0010A44220	495	1e-86	165	63.4615	100	uncharacterized protein LOC114711057	Prosopis alba TaxID 207710	-	-	-	-	-	-	-	-	-	-	-	-	185	+	1
	NAN_DN24986_c0_g1	269	UniRef90_A0A7C8YES4	267	1e-50	142	99.2565	62.6761	Adaptin_N domain-containing protein (Fragment)	Opuntia streptacantha TaxID 393608	GO:0006886]---[GO:0016192	intracellular protein transport]---[vesicle-mediated transport	-	-	GO:0030117	membrane coat	GO:0006886]---[GO:0016192	intracellular protein transport]---[vesicle-mediated transport	-	-	GO:0030117	membrane coat	89	-	0
	NAN_DN24949_c0_g1	356	UniRef90_UPI0010A3563D	354	6e-78	133	99.4382	88.7218	uncharacterized protein LOC114748338	Prosopis alba TaxID 207710	-	-	-	-	-	-	-	-	-	-	GO:0031966	mitochondrial membrane	118	+	1
	NAN_DN24968_c0_g1	846	UniRef90_UPI0010A38A18	297	3e-45	99	35.1064	100	uncharacterized protein LOC114737149	Prosopis alba TaxID 207710	-	-	-	-	-	-	-	-	-	-	-	-	118	+	1
	NAN_DN24938_c0_g1	1861	UniRef90_UPI0010A50DFE	981	0	327	52.7136	99.6942	Golgi to ER traffic protein 4 homolog	Prosopis alba TaxID 207710	-	-	-	-	-	-	GO:0045048	protein insertion into ER membrane	-	-	-	-	346	+	2
	NAN_DN24943_c0_g1	1256	UniRef90_UPI0010A2ED7A	591	8e-117	197	47.0541	100	nudix hydrolase 18 mitochondrial-like	Prosopis alba TaxID 207710	-	-	-	-	-	-	-	-	GO:0016787	hydrolase activity	-	-	216	+	1
	NAN_DN24991_c0_g1	4397	UniRef90_UPI0010A3E8E3	2745	0	1130	62.4289	80.531	LOW QUALITY PROTEIN cellulose synthase-like protein D4	Prosopis alba TaxID 207710	GO:0071555]---[GO:0030244]---[GO:0009833]---[GO:0009846	cell wall organization]---[cellulose biosynthetic process]---[plant-type primary cell wall biogenesis]---[pollen germination	GO:0016760]---[GO:0051753	cellulose synthase (UDP-forming) activity]---[mannan synthase activity	GO:0005794]---[GO:0000139]---[GO:0016021]---[GO:0005886]---[GO:0005802	Golgi apparatus]---[Golgi membrane]---[integral component of membrane]---[plasma membrane]---[trans-Golgi network	GO:0030244	cellulose biosynthetic process	GO:0016760	cellulose synthase (UDP-forming) activity	GO:0016020	membrane	955	-	1
	NAN_DN24991_c0_g2	2263	UniRef90_UPI0010A3075A	1788	0	1040	79.0102	57.3077	cellulose synthase-like protein D1	Prosopis alba TaxID 207710	GO:0071555]---[GO:0030244]---[GO:0009833]---[GO:0009846	cell wall organization]---[cellulose biosynthetic process]---[plant-type primary cell wall biogenesis]---[pollen germination	GO:0016760]---[GO:0051753	cellulose synthase (UDP-forming) activity]---[mannan synthase activity	GO:0000139]---[GO:0016021]---[GO:0005886]---[GO:0005802	Golgi membrane]---[integral component of membrane]---[plasma membrane]---[trans-Golgi network	GO:0030244	cellulose biosynthetic process	GO:0016760	cellulose synthase (UDP-forming) activity	GO:0016020	membrane	633	-	0
	NAN_DN24991_c1_g1	213	UniRef90_UPI0010A3E8E3	213	1e-38	1130	100	6.28319	LOW QUALITY PROTEIN cellulose synthase-like protein D4	Prosopis alba TaxID 207710	-	-	-	-	-	-	GO:0030244	cellulose biosynthetic process	GO:0016760	cellulose synthase (UDP-forming) activity	GO:0016020	membrane	71	-	0
	NAN_DN24937_c0_g1	937	UniRef90_UPI0010A35F51	906	0	388	96.6916	77.5773	uncharacterized protein LOC114747712	Prosopis alba TaxID 207710	-	-	-	-	-	-	-	-	-	-	-	-	302	+	1
	NAN_DN24961_c0_g1	1118	UniRef90_UPI0010A46E9D	882	8e-125	367	78.8909	80.109	dnaJ homolog subfamily B member 1-like isoform X1	Prosopis alba TaxID 207710	-	-	-	-	-	-	-	-	-	-	-	-	295	-	2
	NAN_DN24935_c0_g1	201	UniRef90_A0A0B2PNY5	195	4e-33	84	97.0149	77.381	Uncharacterized protein	Glycine soja TaxID 3848	-	-	-	-	-	-	-	-	-	-	-	-	66	-	1
	NAN_DN24900_c0_g1	362	UniRef90_A0A2K3NX55	162	2e-23	124	44.7514	43.5484	Acyl-CoA-binding domain-containing protein 4-like (Fragment)	Trifolium pratense TaxID 57577	-	-	GO:0000062]---[GO:0008289	fatty-acyl-CoA binding]---[lipid binding	-	-	-	-	-	-	-	-	67	+	1
	NAN_DN24947_c0_g1	259	UniRef90_UPI0010A3CEF6	258	1e-53	410	99.6139	20.9756	BTB/POZ and MATH domain-containing protein 2-like	Prosopis alba TaxID 207710	-	-	-	-	-	-	-	-	-	-	-	-	86	-	1
	NAN_DN24957_c0_g1	474	UniRef90_UPI0010A39ED6	471	3e-91	1117	99.3671	14.0555	lethal(2) giant larvae protein homolog SRO77-like isoform X2	Prosopis alba TaxID 207710	-	-	-	-	-	-	-	-	-	-	-	-	157	+	1
	NAN_DN24928_c0_g1	704	UniRef90_UPI0010A35A8A	318	2e-66	402	45.1705	26.3682	PP2A regulatory subunit TAP46-like	Prosopis alba TaxID 207710	-	-	-	-	-	-	GO:0009966	regulation of signal transduction	-	-	-	-	114	-	1
	NAN_DN1763_c0_g1	1324	UniRef90_D5H0H3	423	4e-50	144	31.9486	97.9167	PG1 protein homology to Homo sapiens	Lactobacillus TaxID 1578	-	-	-	-	-	-	-	-	-	-	-	-	110	-	2
	NAN_DN1763_c0_g2	965	UniRef90_W8YNF3	336	1e-61	217	34.8187	51.6129	Uncharacterized protein	Paenibacillus sp. P22 TaxID 483908	-	-	-	-	-	-	-	-	-	-	-	-	116	-	2
	NAN_DN1740_c0_g1	3897	UniRef90_A0A4P1R623	1686	0	614	43.264	91.2052	Uncharacterized protein	Lupinus TaxID 3869	GO:0006364	rRNA processing	GO:0004519	endonuclease activity	GO:0090730	Las1 complex	GO:0006364	rRNA processing	GO:0004519	endonuclease activity	GO:0090730	Las1 complex	563	+	0
	NAN_DN1764_c1_g1	2453	UniRef90_A0A2P6TBN7	834	9e-99	393	33.9992	55.7252	GDP-mannose 3 5-epimerase 2	Chlorella sorokiniana TaxID 3076	-	-	GO:0047918]---[GO:0051287	GDP-mannose 3,5-epimerase activity]---[NAD binding	-	-	-	-	GO:0003824	catalytic activity	-	-	175	+	2
	NAN_DN1746_c1_g1	957	UniRef90_UPI0010A34C08	630	9e-82	338	65.8307	68.0473	late embryogenesis abundant protein 19-like	Prosopis alba TaxID 207710	-	-	-	-	-	-	-	-	-	-	-	-	235	-	1
	NAN_DN1755_c1_g1	1395	UniRef90_I3S0H4	750	2e-165	265	53.7634	96.6038	Non-specific serine/threonine protein kinase	Lotus japonicus TaxID 34305	-	-	GO:0005524]---[GO:0106310]---[GO:0106311	ATP binding]---[protein serine kinase activity]---[protein threonine kinase activity	-	-	GO:0006468	protein phosphorylation	GO:0004672]---[GO:0005524	protein kinase activity]---[ATP binding	-	-	250	+	0
	NAN_DN1755_c1_g2	276	UniRef90_I3S0H4	273	2e-47	265	98.913	35.8491	Non-specific serine/threonine protein kinase	Lotus japonicus TaxID 34305	-	-	GO:0005524]---[GO:0106310]---[GO:0106311	ATP binding]---[protein serine kinase activity]---[protein threonine kinase activity	-	-	-	-	-	-	-	-	91	+	2
	NAN_DN1785_c0_g2	1058	UniRef90_A0A4P1RTC9	624	1e-133	208	58.9792	100	UMP-CMP kinase	Lupinus TaxID 3869	GO:0006207]---[GO:0006221	'de novo' pyrimidine nucleobase biosynthetic process]---[pyrimidine nucleotide biosynthetic process	GO:0005524]---[GO:0036430]---[GO:0036431]---[GO:0033862	ATP binding]---[CMP kinase activity]---[dCMP kinase activity]---[UMP kinase activity	GO:0005737]---[GO:0005634	cytoplasm]---[nucleus	-	-	-	-	-	-	210	+	0
	NAN_DN1837_c0_g1	8172	UniRef90_UPI0010A3B0FE	1182	0	1918	14.464	19.0302	LOW QUALITY PROTEIN callose synthase 5	Prosopis alba TaxID 207710	GO:0006075]---[GO:0071555]---[GO:0009556]---[GO:0009555]---[GO:0009846]---[GO:0009860]---[GO:0010208]---[GO:0008360]---[GO:0080092	(1->3)-beta-D-glucan biosynthetic process]---[cell wall organization]---[microsporogenesis]---[pollen development]---[pollen germination]---[pollen tube growth]---[pollen wall assembly]---[regulation of cell shape]---[regulation of pollen tube growth	GO:0003843]---[GO:0046527	1,3-beta-D-glucan synthase activity]---[glucosyltransferase activity	GO:0000148]---[GO:0016021]---[GO:0005886	1,3-beta-D-glucan synthase complex]---[integral component of membrane]---[plasma membrane	GO:0006075	(1->3)-beta-D-glucan biosynthetic process	GO:0003843	1,3-beta-D-glucan synthase activity	GO:0000148]---[GO:0016020	1,3-beta-D-glucan synthase complex]---[membrane	525	-	2
	NAN_DN1837_c1_g1	233	UniRef90_UPI0010A3B0FE	231	9e-39	1918	99.1416	4.0146	LOW QUALITY PROTEIN callose synthase 5	Prosopis alba TaxID 207710	-	-	-	-	-	-	-	-	-	-	-	-	77	-	2
	NAN_DN1850_c0_g1	1768	UniRef90_I1KL47	1284	0	445	72.6244	96.1798	Guanosine nucleotide diphosphate dissociation inhibitor	NPAAA clade TaxID 2231382	GO:0015031]---[GO:0007264]---[GO:0016192	protein transport]---[small GTPase mediated signal transduction]---[vesicle-mediated transport	GO:0005096]---[GO:0005093	GTPase activator activity]---[Rab GDP-dissociation inhibitor activity	GO:0048046]---[GO:0005737	apoplast]---[cytoplasm	GO:0007264	small GTPase mediated signal transduction	GO:0005092	GDP-dissociation inhibitor activity	-	-	446	+	2
	NAN_DN1850_c0_g2	1781	UniRef90_A0A6A5LRT9	1287	0	687	72.2628	62.4454	Guanosine nucleotide diphosphate dissociation inhibitor	Lupinus albus TaxID 3870	GO:0015031]---[GO:0007264]---[GO:0016192	protein transport]---[small GTPase mediated signal transduction]---[vesicle-mediated transport	GO:0005096]---[GO:0005093	GTPase activator activity]---[Rab GDP-dissociation inhibitor activity	GO:0048046]---[GO:0005737	apoplast]---[cytoplasm	GO:0007264	small GTPase mediated signal transduction	GO:0005092	GDP-dissociation inhibitor activity	-	-	469	+	1
	NAN_DN1841_c1_g1	356	UniRef90_A0A176WPD4	210	2e-43	142	58.9888	49.2958	Ubiquitin	Marchantia polymorpha subsp. ruderalis TaxID 1480154	GO:0006412	translation	GO:0003735	structural constituent of ribosome	GO:0005737]---[GO:0005634]---[GO:0005840	cytoplasm]---[nucleus]---[ribosome	GO:0006412	translation	GO:0003735	structural constituent of ribosome	GO:0005840	ribosome	97	-	0
	NAN_DN1819_c0_g1	7346	UniRef90_UPI0010A2E6F3	1158	0	910	15.7637	42.4176	protein MEI2-like 4	Prosopis alba TaxID 207710	-	-	-	-	-	-	-	-	GO:0003676	nucleic acid binding	-	-	437	+	1
	NAN_DN1848_c0_g1	2398	UniRef90_UPI0010A31759	1131	0	440	47.1643	80	probable LL-diaminopimelate aminotransferase chloroplastic	Prosopis alba TaxID 207710	-	-	-	-	-	-	GO:0009058	biosynthetic process	GO:0030170	pyridoxal phosphate binding	-	-	205	-	2
	NAN_DN1826_c1_g1	1597	UniRef90_UPI0010A319C5	1251	0	417	78.3344	100	protein MANNAN SYNTHESIS-RELATED 1-like	Prosopis alba TaxID 207710	GO:0052325]---[GO:0006004]---[GO:0010412]---[GO:0097502	cell wall pectin biosynthetic process]---[fucose metabolic process]---[mannan metabolic process]---[mannosylation	GO:0051753	mannan synthase activity	GO:0005768]---[GO:0005794]---[GO:0005797]---[GO:0000139]---[GO:0016021]---[GO:0005802	endosome]---[Golgi apparatus]---[Golgi medial cisterna]---[Golgi membrane]---[integral component of membrane]---[trans-Golgi network	-	-	-	-	-	-	436	+	0
	NAN_DN56057_c0_g1	360	UniRef90_UPI0010A38DAE	357	4e-48	906	99.1667	13.245	uncharacterized protein LOC114726589	Prosopis alba TaxID 207710	-	-	-	-	-	-	-	-	-	-	-	-	119	-	2
	NAN_DN56015_c0_g1	238	UniRef90_A0A371GTH7	237	3e-45	122	99.5798	64.7541	Tyrosine decarboxylase 1	Mucuna pruriens TaxID 157652	GO:0019752	carboxylic acid metabolic process	GO:0016831]---[GO:0030170	carboxy-lyase activity]---[pyridoxal phosphate binding	-	-	-	-	-	-	-	-	79	+	1
	NAN_DN56011_c0_g1	366	UniRef90_UPI0010A2C4E9	321	3e-17	2227	87.7049	4.80467	protein SWEETIE	Prosopis alba TaxID 207710	-	-	-	-	-	-	-	-	-	-	-	-	121	+	1
	NAN_DN56062_c0_g1	244	UniRef90_A0A392R8X6	237	8e-46	116	97.1311	68.1034	Cytochrome C oxidase assembly protein COX15 (Fragment)	Trifolium medium TaxID 97028	GO:0006784	heme A biosynthetic process	GO:0016627	oxidoreductase activity, acting on the CH-CH group of donors	GO:0016021	integral component of membrane	GO:0006784]---[GO:0055114	heme A biosynthetic process]---[obsolete oxidation-reduction process	GO:0016627	oxidoreductase activity, acting on the CH-CH group of donors	GO:0016021	integral component of membrane	81	+	1
	NAN_DN56089_c0_g1	412	UniRef90_UPI0010A3C090	411	1e-50	728	99.7573	18.8187	phospholipase SGR2-like	Prosopis alba TaxID 207710	-	-	-	-	-	-	-	-	-	-	-	-	137	-	0
	NAN_DN56017_c0_g1	312	UniRef90_A0A2Z6N567	312	1e-61	299	100	34.7826	FAD-binding FR-type domain-containing protein	IRL clade TaxID 2233839	-	-	GO:0016491	oxidoreductase activity	-	-	GO:0055114	obsolete oxidation-reduction process	GO:0016491	oxidoreductase activity	-	-	104	-	0
	NAN_DN56013_c0_g1	380	UniRef90_K7LCL7	363	4e-52	581	95.5263	20.8262	MFS domain-containing protein	indigoferoid/millettioid clade TaxID 2233855	-	-	GO:0022857]---[GO:0005366	transmembrane transporter activity]---[myo-inositol:proton symporter activity	GO:0016021	integral component of membrane	GO:0055085	transmembrane transport	GO:0022857	transmembrane transporter activity	GO:0016021	integral component of membrane	126	-	2
	NAN_DN56063_c0_g1	836	UniRef90_A0A371FQZ3	831	0	675	99.4019	41.037	FACT complex subunit SSRP1 (Fragment)	Mucuna pruriens TaxID 157652	GO:0006281]---[GO:0006260	DNA repair]---[DNA replication	GO:0003677	DNA binding	GO:0005694]---[GO:0005634	chromosome]---[nucleus	-	-	-	-	-	-	278	+	1
	NAN_DN56099_c0_g1	692	UniRef90_UPI0010A48E1F	228	2e-29	77	32.948	100	protein NOI4	Prosopis alba TaxID 207710	-	-	-	-	-	-	-	-	-	-	-	-	128	-	0
	NAN_DN56032_c0_g1	487	UniRef90_UPI0010A3780A	237	7e-34	83	48.6653	97.5904	phytosulfokines 3-like	Prosopis alba TaxID 207710	-	-	-	-	-	-	GO:0008283	cell population proliferation	GO:0008083	growth factor activity	GO:0005576	extracellular region	80	-	1
	NAN_DN56068_c0_g1	252	UniRef90_K7KPL9	249	2e-24	717	98.8095	11.576	RING-type domain-containing protein	indigoferoid/millettioid clade TaxID 2233855	-	-	-	-	-	-	-	-	-	-	-	-	84	-	0
	NAN_DN56081_c0_g1	338	UniRef90_UPI001016B66D	168	2e-09	280	49.7041	18.9286	E3 ubiquitin-protein ligase BAH1-like isoform X2	Vigna unguiculata TaxID 3917	-	-	-	-	-	-	-	-	-	-	-	-	67	-	0
	NAN_DN56023_c0_g1	222	UniRef90_A0A2R6QI90	219	6e-09	751	98.6486	9.72037	Protein DENND6A like	Actinidia chinensis var. chinensis TaxID 1590841	-	-	GO:0005085	guanyl-nucleotide exchange factor activity	-	-	-	-	-	-	-	-	73	-	1
	NAN_DN56095_c0_g1	221	UniRef90_A0A392M1K4	78	1e-07	66	35.2941	39.3939	AMMECR1 family (Fragment)	Trifolium medium TaxID 97028	-	-	-	-	-	-	-	-	-	-	-	-	68	+	0
	NAN_DN15658_c0_g1	323	UniRef90_UPI0010A3BEFE	321	2e-37	1483	99.3808	6.87795	uncharacterized protein LOC114712078 isoform X1	Prosopis alba TaxID 207710	-	-	-	-	-	-	-	-	-	-	-	-	107	+	0
	NAN_DN15611_c0_g1	414	UniRef90_UPI0010A3524A	225	1e-40	138	54.3478	54.3478	GSH-induced LITAF domain protein	Prosopis alba TaxID 207710	-	-	-	-	-	-	-	-	-	-	-	-	105	-	0
	NAN_DN15646_c0_g1	317	UniRef90_A0A4S4DN56	183	1e-30	170	57.7287	35.8824	Squalene monooxygenase	Camellia sinensis TaxID 4442	GO:0016126	sterol biosynthetic process	GO:0050660]---[GO:0004506	flavin adenine dinucleotide binding]---[squalene monooxygenase activity	GO:0016021	integral component of membrane	-	-	-	-	-	-	61	-	0
	NAN_DN15697_c0_g1	1140	UniRef90_UPI0010A4262F	1080	0	681	94.7368	53.0103	COBRA-like protein 10	Prosopis alba TaxID 207710	-	-	-	-	-	-	GO:0010215	cellulose microfibril organization	-	-	GO:0031225	anchored component of membrane	379	+	1
	NAN_DN15641_c0_g1	232	UniRef90_A0A6P5NSX0	210	8e-08	919	90.5172	7.94342	pentatricopeptide repeat-containing protein At4g32450 mitochondrial	Arachis TaxID 3817	-	-	GO:0008270	zinc ion binding	-	-	-	-	-	-	-	-	76	-	2
	NAN_DN15643_c0_g1	1070	UniRef90_UPI0010A30CE7	897	4e-164	298	83.8318	98.9933	glucuronoxylan 4-O-methyltransferase 3-like	Prosopis alba TaxID 207710	-	-	-	-	-	-	-	-	-	-	-	-	305	-	0
	NAN_DN15640_c0_g1	335	UniRef90_UPI0010A4F0D6	333	1e-48	2427	99.403	4.61475	uncharacterized protein LOC114722135 isoform X1	Prosopis alba TaxID 207710	-	-	-	-	-	-	-	-	-	-	-	-	111	+	0
	NAN_DN15688_c0_g1	730	UniRef90_UPI0010A57039	312	1e-61	327	42.7397	33.6391	ADP-ribosylation factor GTPase-activating protein AGD12-like	Prosopis alba TaxID 207710	-	-	-	-	-	-	-	-	GO:0005096	GTPase activator activity	-	-	134	+	1
	NAN_DN15683_c0_g1	310	UniRef90_UPI0010A33312	303	3e-42	938	97.7419	10.661	low-temperature-induced 65 kDa protein	Prosopis alba TaxID 207710	-	-	-	-	-	-	-	-	-	-	-	-	102	-	2
	NAN_DN15609_c0_g1	1170	UniRef90_UPI0010A36E0B	693	1e-88	705	59.2308	32.766	uncharacterized protein LOC114743725	Prosopis alba TaxID 207710	-	-	-	-	-	-	-	-	-	-	-	-	251	-	1
	NAN_DN15664_c0_g2	293	UniRef90_UPI0010A4DB0B	264	2e-34	730	90.1024	12.0548	nucleolin 2 isoform X1	Prosopis alba TaxID 207710	-	-	-	-	-	-	-	-	GO:0003676	nucleic acid binding	-	-	97	-	1
	NAN_DN15686_c0_g1	2267	UniRef90_UPI0010A40379	849	1e-103	387	37.4504	59.6899	mevalonate kinase	Prosopis alba TaxID 207710	-	-	-	-	-	-	-	-	-	-	-	-	359	+	2
	NAN_DN15657_c0_g1	629	UniRef90_V7CTA3	417	5e-87	245	66.2957	56.7347	DUF676 domain-containing protein	Phaseoleae TaxID 163735	-	-	-	-	-	-	-	-	-	-	-	-	146	+	2
	NAN_DN15657_c0_g2	898	UniRef90_UPI0010A48D8D	897	0	758	99.8886	39.4459	protein FAM135B-like	Prosopis alba TaxID 207710	-	-	-	-	-	-	-	-	-	-	-	-	299	+	0
	NAN_DN15618_c0_g1	594	UniRef90_A0A5B7BXW8	354	2e-65	188	59.596	62.766	Putative 60S ribosomal protein L7-2-like	Davidia involucrata TaxID 16924	GO:0000463	maturation of LSU-rRNA from tricistronic rRNA transcript (SSU-rRNA, 5.8S rRNA, LSU-rRNA)	GO:0003735	structural constituent of ribosome	GO:0022625	cytosolic large ribosomal subunit	-	-	-	-	-	-	119	-	1
	NAN_DN15634_c0_g1	273	UniRef90_UPI0010A3627A	270	3e-30	445	98.9011	20.4494	uncharacterized protein LOC114752951 isoform X1	Prosopis alba TaxID 207710	-	-	-	-	-	-	-	-	-	-	-	-	90	+	1
	NAN_DN15634_c0_g2	1325	UniRef90_UPI0010A3627A	1056	0	445	79.6981	79.1011	uncharacterized protein LOC114752951 isoform X1	Prosopis alba TaxID 207710	-	-	-	-	-	-	GO:0006508	proteolysis	GO:0004222	metalloendopeptidase activity	-	-	352	-	0
	NAN_DN15615_c0_g1	1083	UniRef90_UPI0010A35889	813	0	332	75.0693	81.6265	probable protein phosphatase 2C 11 isoform X1	Prosopis alba TaxID 207710	-	-	-	-	-	-	-	-	GO:0016791	phosphatase activity	-	-	338	+	0
	NAN_DN15615_c0_g2	2196	UniRef90_A0A1S3UGI0	642	4e-127	335	29.235	63.8806	Protein-serine/threonine phosphatase	Fabaceae TaxID 3803	-	-	GO:0046872]---[GO:0106306]---[GO:0106307	metal ion binding]---[protein serine phosphatase activity]---[protein threonine phosphatase activity	-	-	-	-	GO:0016791	phosphatase activity	-	-	278	+	2
	NAN_DN15659_c0_g1	339	UniRef90_UPI0010A3C9C2	336	5e-48	388	99.115	29.6392	probable protein phosphatase 2C 25	Prosopis alba TaxID 207710	-	-	-	-	-	-	-	-	-	-	-	-	112	+	1
	NAN_DN15629_c0_g1	243	UniRef90_A0A6I9RUP8	243	2e-51	631	100	12.8368	IQ domain-containing protein IQM2	Elaeis guineensis var. tenera TaxID 51953	-	-	-	-	-	-	-	-	-	-	-	-	81	-	0
	NAN_DN15629_c1_g1	2896	UniRef90_UPI0010A2CBDC	1605	0	561	55.4213	95.9002	LOW QUALITY PROTEIN IQ domain-containing protein IQM6	Prosopis alba TaxID 207710	-	-	-	-	GO:0005737]---[GO:0005634	cytoplasm]---[nucleus	-	-	-	-	-	-	601	+	0
	NAN_DN15693_c0_g1	348	UniRef90_UPI000CECFCBE	240	8e-29	107	68.9655	74.7664	selenoprotein K	Morus notabilis TaxID 981085	-	-	-	-	-	-	-	-	-	-	-	-	87	-	2
	NAN_DN15693_c0_g2	759	UniRef90_A0A7J6GZ36	324	1e-43	110	42.6877	100	Uncharacterized protein	Cannabis sativa TaxID 3483	-	-	-	-	-	-	-	-	-	-	-	-	125	+	2
	NAN_DN15692_c0_g1	838	UniRef90_A0A5B7ATD3	813	0	418	97.0167	64.8325	Putative ethanolamine-phosphate cytidylyltransferase	asterids TaxID 71274	GO:0006646	phosphatidylethanolamine biosynthetic process	GO:0004306	ethanolamine-phosphate cytidylyltransferase activity	GO:0005794]---[GO:0031307]---[GO:0005739	Golgi apparatus]---[integral component of mitochondrial outer membrane]---[mitochondrion	GO:0009058	biosynthetic process	GO:0003824	catalytic activity	-	-	279	-	0
	NAN_DN15692_c0_g2	324	UniRef90_A0A5N6RLC8	309	3e-62	417	95.3704	24.7002	Uncharacterized protein	Carpinus fangiana TaxID 176857	GO:0008654	phospholipid biosynthetic process	GO:0003824	catalytic activity	GO:0016021	integral component of membrane	-	-	-	-	-	-	103	+	2
	NAN_DN15624_c0_g1	286	UniRef90_UPI000F7C7C53	285	2e-13	1192	99.6503	8.64094	bromodomain and WD repeat-containing protein 3-like	Abrus precatorius TaxID 3816	-	-	-	-	-	-	-	-	-	-	-	-	95	+	1
	NAN_DN15624_c0_g2	264	UniRef90_UPI0010A4D2D7	213	3e-28	1636	80.6818	4.33985	bromodomain and WD repeat-containing protein 3-like	Prosopis alba TaxID 207710	-	-	-	-	-	-	-	-	-	-	-	-	87	+	1
	NAN_DN15613_c0_g1	465	UniRef90_UPI0010A2CAF0	462	2e-73	524	99.3548	29.3893	DEAD-box ATP-dependent RNA helicase 5	Prosopis alba TaxID 207710	-	-	-	-	-	-	-	-	GO:0003676]---[GO:0005524	nucleic acid binding]---[ATP binding	-	-	154	+	2
	NAN_DN17706_c0_g1	544	UniRef90_A0A1S2YBY7	540	3e-75	332	99.2647	54.2169	uncharacterized protein LOC101512421	Cicer arietinum TaxID 3827	-	-	-	-	GO:0016021	integral component of membrane	-	-	-	-	-	-	181	-	0
	NAN_DN17724_c0_g1	257	UniRef90_UPI0010A35B00	255	1e-12	707	99.2218	12.0226	U-box domain-containing protein 51-like	Prosopis alba TaxID 207710	-	-	-	-	-	-	-	-	-	-	-	-	85	-	2
	NAN_DN17765_c0_g1	211	UniRef90_A0A1S3XCW6	162	6e-29	164	76.7773	32.9268	60S ribosomal protein L21-1-like	Solanales TaxID 4069	GO:0006412	translation	GO:0003735	structural constituent of ribosome	GO:0022625]---[GO:0005840	cytosolic large ribosomal subunit]---[ribosome	-	-	-	-	-	-	70	+	0
	NAN_DN17715_c1_g1	264	UniRef90_UPI0011C4D07B	186	7e-18	104	70.4545	59.6154	C2H2-type zinc finger protein	Acinetobacter baumannii TaxID 470	-	-	-	-	-	-	-	-	-	-	-	-	65	+	1
	NAN_DN17729_c0_g1	358	UniRef90_UPI0010A2AE80	354	4e-73	684	98.8827	17.2515	protein CASP-like	Prosopis alba TaxID 207710	-	-	-	-	-	-	GO:0006891	intra-Golgi vesicle-mediated transport	-	-	GO:0030173	integral component of Golgi membrane	118	+	2
	NAN_DN17789_c0_g1	721	UniRef90_A0A445HWU3	231	1e-10	111	32.0388	69.3694	Uncharacterized protein	Glycine subgen. Soja TaxID 1462606	-	-	-	-	-	-	-	-	-	-	-	-	82	+	1
	NAN_DN17754_c0_g1	238	UniRef90_UPI0010A2E8A7	234	3e-32	547	98.3193	14.2596	FRIGIDA-like protein 3	Prosopis alba TaxID 207710	-	-	-	-	-	-	-	-	-	-	-	-	78	+	2
	NAN_DN17721_c0_g1	254	UniRef90_UPI0010A2C7C2	237	8e-30	350	93.3071	22.5714	uncharacterized protein LOC114735522	Prosopis alba TaxID 207710	-	-	-	-	-	-	-	-	-	-	-	-	84	-	0
	NAN_DN17721_c0_g2	224	UniRef90_UPI0010A2C7C2	198	3e-27	350	88.3929	18.5714	uncharacterized protein LOC114735522	Prosopis alba TaxID 207710	-	-	-	-	-	-	-	-	-	-	-	-	74	+	0
	NAN_DN17738_c0_g1	475	UniRef90_UPI0010A2B848	471	1e-80	780	99.1579	20.1282	neutral ceramidase 1-like	Prosopis alba TaxID 207710	-	-	-	-	-	-	-	-	-	-	-	-	157	+	2
	NAN_DN17738_c0_g2	458	UniRef90_A0A7J9IQ59	456	1e-88	301	99.5633	51.1628	Uncharacterized protein	Gossypium armourianum TaxID 34283	-	-	-	-	-	-	-	-	-	-	-	-	152	+	0
	NAN_DN17733_c0_g1	758	UniRef90_UPI0010A4E6E7	504	1e-88	363	66.4908	45.73	bifunctional protein FolD 1 mitochondrial-like isoform X1	Prosopis alba TaxID 207710	-	-	-	-	-	-	GO:0055114	obsolete oxidation-reduction process	GO:0004488	methylenetetrahydrofolate dehydrogenase (NADP+) activity	-	-	191	+	0
	NAN_DN17700_c0_g1	255	UniRef90_W9QX22	162	7e-33	393	63.5294	13.7405	S-(hydroxymethyl)glutathione dehydrogenase	fabids TaxID 91835	GO:0006069	ethanol oxidation	GO:0004022]---[GO:0106322]---[GO:0106321]---[GO:0008270	alcohol dehydrogenase (NAD+) activity]---[S-(hydroxymethyl)glutathione dehydrogenase NAD activity]---[S-(hydroxymethyl)glutathione dehydrogenase NADP activity]---[zinc ion binding	GO:0005737	cytoplasm	-	-	-	-	-	-	66	+	2
	NAN_DN17782_c0_g1	223	UniRef90_UPI0010A48861	222	9e-29	866	99.5516	8.77598	uncharacterized protein LOC114738921	Prosopis alba TaxID 207710	-	-	-	-	-	-	-	-	-	-	-	-	74	-	1
	NAN_DN17735_c0_g1	263	UniRef90_UPI0010A4657D	153	6e-11	1204	58.1749	4.23588	ATPase family AAA domain-containing protein At1g05910 isoform X1	Prosopis alba TaxID 207710	-	-	-	-	-	-	-	-	-	-	-	-	87	-	1
	NAN_DN17238_c0_g1	1196	UniRef90_UPI0010A3B6ED	699	2e-130	242	58.4448	94.6281	protein YIPF5-like	Prosopis alba TaxID 207710	-	-	-	-	-	-	-	-	-	-	GO:0016020	membrane	350	-	0
	NAN_DN17228_c0_g1	319	UniRef90_A0A540N3S5	315	5e-59	552	98.7461	19.0217	Uncharacterized protein	Maleae TaxID 721813	-	-	GO:0005507]---[GO:0016491	copper ion binding]---[oxidoreductase activity	-	-	GO:0055114	obsolete oxidation-reduction process	-	-	-	-	105	+	2
	NAN_DN17204_c0_g2	249	UniRef90_UPI0010A44B1E	246	2e-39	492	98.7952	16.6667	protein FIZZY-RELATED 1-like	Prosopis alba TaxID 207710	-	-	-	-	-	-	-	-	-	-	-	-	82	+	2
	NAN_DN17200_c0_g1	562	UniRef90_UPI0010A3C220	432	1e-64	213	76.8683	67.6056	transmembrane emp24 domain-containing protein p24delta4-like	Prosopis alba TaxID 207710	-	-	-	-	-	-	-	-	-	-	-	-	187	+	1
	NAN_DN17226_c0_g1	1421	UniRef90_A0A6P4CW42	951	7e-180	317	66.9247	100	ubiquitin fusion degradation protein 1 homolog isoform X2	50 kb inversion clade TaxID 2231393	GO:0006511	ubiquitin-dependent protein catabolic process	-	-	-	-	GO:0006511	ubiquitin-dependent protein catabolic process	-	-	-	-	325	-	0
	NAN_DN17281_c0_g1	394	UniRef90_UPI0010A33FA6	366	2e-58	580	92.8934	21.0345	WD repeat-containing protein 26 homolog	Prosopis alba TaxID 207710	-	-	-	-	-	-	-	-	-	-	-	-	130	+	2
	NAN_DN17259_c0_g1	950	UniRef90_A0A445C517	882	2e-144	444	92.8421	65.3153	Aa_trans domain-containing protein	Arachis TaxID 3817	GO:0006865]---[GO:0009734	amino acid transport]---[auxin-activated signaling pathway	GO:0015293	symporter activity	GO:0016021	integral component of membrane	-	-	-	-	-	-	316	-	2
	NAN_DN17203_c0_g1	571	UniRef90_UPI0010A31808	453	1e-94	479	79.3345	32.5678	ACT domain-containing protein ACR2-like	Prosopis alba TaxID 207710	-	-	-	-	-	-	-	-	-	-	-	-	152	+	1
	NAN_DN17266_c0_g1	1079	UniRef90_UPI0010A589B1	999	1e-174	308	92.5857	97.4026	F-box protein SKIP1	Prosopis alba TaxID 207710	-	-	-	-	-	-	-	-	-	-	-	-	336	-	0
	NAN_DN17229_c0_g1	552	UniRef90_A0A5N6R5X0	438	1e-99	217	79.3478	67.2811	Uncharacterized protein	Carpinus fangiana TaxID 176857	-	-	-	-	GO:0005789	endoplasmic reticulum membrane	-	-	-	-	GO:0016020	membrane	146	-	0
	NAN_DN62243_c0_g1	218	UniRef90_A0A2H3X5F6	165	8e-27	454	75.6881	12.1145	chaperone protein dnaJ GFA2 mitochondrial-like	Arecaceae TaxID 4710	GO:0006457]---[GO:0009408]---[GO:0051085]---[GO:0042026	protein folding]---[response to heat]---[chaperone cofactor-dependent protein refolding]---[protein refolding	GO:0005524]---[GO:0031072]---[GO:0046872]---[GO:0051082	ATP binding]---[heat shock protein binding]---[metal ion binding]---[unfolded protein binding	GO:0005737	cytoplasm	-	-	-	-	-	-	55	+	1
	NAN_DN62221_c0_g1	292	UniRef90_A0A2K3PGL1	291	2e-58	202	99.6575	48.0198	ATPase family aaa domain-containing protein 1-a-like	Trifolium pratense TaxID 57577	-	-	GO:0005524]---[GO:0016887	ATP binding]---[ATPase activity	GO:0016021	integral component of membrane	-	-	-	-	-	-	97	+	1
	NAN_DN62297_c0_g1	208	UniRef90_UPI0010A5368C	201	4e-34	619	96.6346	10.8239	protein NUCLEAR FUSION DEFECTIVE 4-like	Prosopis alba TaxID 207710	-	-	-	-	-	-	-	-	-	-	-	-	68	+	2
	NAN_DN62219_c0_g1	202	UniRef90_UPI0010A534A7	198	5e-35	509	98.0198	12.9666	serine carboxypeptidase-like	Prosopis alba TaxID 207710	-	-	-	-	-	-	GO:0006508	proteolysis	GO:0004185	serine-type carboxypeptidase activity	-	-	67	-	1
	NAN_DN62288_c0_g1	348	UniRef90_A0A2Z6N189	285	1e-40	576	81.8966	16.4931	Uncharacterized protein (Fragment)	Trifolium subterraneum TaxID 3900	-	-	GO:0000287]---[GO:0010333	magnesium ion binding]---[terpene synthase activity	-	-	-	-	GO:0000287]---[GO:0010333]---[GO:0016829	magnesium ion binding]---[terpene synthase activity]---[lyase activity	-	-	115	-	2
	NAN_DN62217_c0_g1	231	UniRef90_UPI0010A46C37	225	2e-34	971	97.4026	7.724	extra-large guanine nucleotide-binding protein 1-like isoform X1	Prosopis alba TaxID 207710	-	-	-	-	-	-	GO:0007186	G protein-coupled receptor signaling pathway	GO:0003924]---[GO:0019001]---[GO:0031683	GTPase activity]---[guanyl nucleotide binding]---[G-protein beta/gamma-subunit complex binding	-	-	76	-	2
	NAN_DN62215_c0_g1	335	UniRef90_A0A3Q0FHI0	237	3e-42	160	70.7463	49.375	protein SYS1 homolog isoform X1	Vigna radiata var. radiata TaxID 3916	-	-	-	-	GO:0016021	integral component of membrane	-	-	-	-	-	-	108	-	2
	NAN_DN62238_c0_g1	1036	UniRef90_UPI0010A333DF	987	0	528	95.2703	62.6894	uncharacterized protein LOC114725164	Prosopis alba TaxID 207710	-	-	-	-	-	-	-	-	GO:0016757	transferase activity, transferring glycosyl groups	GO:0016020	membrane	333	+	0
	NAN_DN62275_c0_g1	674	UniRef90_A0A2G9I1I7	543	1e-112	215	80.5638	84.186	ER lumen protein-retaining receptor	Magnoliopsida TaxID 3398	GO:0006621]---[GO:0015031	protein retention in ER lumen]---[protein transport	GO:0046923	ER retention sequence binding	GO:0005789]---[GO:0016021	endoplasmic reticulum membrane]---[integral component of membrane	GO:0006621	protein retention in ER lumen	GO:0046923	ER retention sequence binding	GO:0016021	integral component of membrane	204	-	2
	NAN_DN62203_c0_g1	1094	UniRef90_UPI0010A4FE54	729	9e-173	280	66.6362	86.7857	proteasome subunit alpha type-1-B-like	Prosopis alba TaxID 207710	-	-	-	-	-	-	GO:0051603]---[GO:0006511	proteolysis involved in cellular protein catabolic process]---[ubiquitin-dependent protein catabolic process	-	-	GO:0005839]---[GO:0019773	proteasome core complex]---[proteasome core complex, alpha-subunit complex	280	-	2
	NAN_DN62211_c0_g1	301	UniRef90_A0A4P1RAR0	300	3e-52	386	99.6678	25.9067	3'(2') 5'-bisphosphate nucleotidase	Lupinus TaxID 3869	GO:0046855]---[GO:0046854]---[GO:0006790	inositol phosphate dephosphorylation]---[phosphatidylinositol phosphorylation]---[sulfur compound metabolic process	GO:0008441]---[GO:0046872	3'(2'),5'-bisphosphate nucleotidase activity]---[metal ion binding	-	-	GO:0046855	inositol phosphate dephosphorylation	-	-	-	-	100	-	1
	NAN_DN62265_c0_g1	420	UniRef90_A0A2H3XFD9	129	4e-20	171	30.7143	25.1462	zinc finger A20 and AN1 domain-containing stress-associated protein 8-like	Arecaceae TaxID 4710	-	-	GO:0003677]---[GO:0008270	DNA binding]---[zinc ion binding	-	-	-	-	-	-	-	-	95	+	1
	NAN_DN62220_c0_g1	418	UniRef90_UPI0010A37690	411	2e-64	555	98.3254	25.045	uncharacterized protein LOC114720428	Prosopis alba TaxID 207710	-	-	-	-	-	-	-	-	-	-	-	-	138	+	2
	NAN_DN62249_c0_g1	258	UniRef90_A0A392N8P9	99	5e-12	105	38.3721	31.4286	Phospholipid hydroperoxide glutathione peroxidase	Trifolium medium TaxID 97028	GO:0006979	response to oxidative stress	GO:0004602	glutathione peroxidase activity	-	-	-	-	-	-	-	-	47	+	0
	NAN_DN62223_c0_g1	243	UniRef90_A0A2H3XP27	69	4e-06	82	28.3951	28.0488	uncharacterized protein LOC103704911	Phoenix dactylifera TaxID 42345	-	-	-	-	-	-	-	-	-	-	-	-	81	-	0
	NAN_DN62216_c0_g1	312	UniRef90_UPI0010A4FB3E	309	6e-61	807	99.0385	12.7633	exocyst complex component EXO84A-like	Prosopis alba TaxID 207710	-	-	-	-	-	-	-	-	-	-	-	-	103	-	1
	NAN_DN62240_c0_g1	394	UniRef90_UPI0010A43264	318	3e-58	264	80.7107	40.1515	plastid division protein PDV1	Prosopis alba TaxID 207710	-	-	-	-	-	-	-	-	-	-	-	-	131	+	1
	NAN_DN62230_c0_g1	348	UniRef90_UPI0010A3AD18	342	4e-65	427	98.2759	26.6979	probable UDP-arabinopyranose mutase 5 isoform X2	Prosopis alba TaxID 207710	-	-	-	-	-	-	-	-	-	-	-	-	115	-	1
	NAN_DN62239_c0_g1	1254	UniRef90_UPI0010A41367	1134	5e-116	388	90.4306	99.4845	uncharacterized protein LOC114756028	Prosopis alba TaxID 207710	-	-	-	-	-	-	-	-	-	-	-	-	386	-	0
	NAN_DN40641_c0_g1	520	UniRef90_A9PBR6	369	1e-82	219	70.9615	56.1644	Uncharacterized protein	Saliceae TaxID 238069	GO:0006508	proteolysis	GO:0016920	pyroglutamyl-peptidase activity	GO:0005829	cytosol	-	-	-	-	-	-	123	-	1
	NAN_DN40633_c0_g1	1367	UniRef90_UPI000F7C434B	1155	5e-131	410	84.4916	94.878	LOW QUALITY PROTEIN calumenin-A	Abrus precatorius TaxID 3816	-	-	-	-	-	-	-	-	-	-	-	-	358	+	0
	NAN_DN40625_c0_g1	276	UniRef90_A0A6P5RTA9	276	3e-53	142	100	64.7887	exocyst complex component SEC6-like	Prunus avium TaxID 42229	GO:0006887	exocytosis	-	-	GO:0000145]---[GO:0016021	exocyst]---[integral component of membrane	-	-	-	-	-	-	92	-	0
	NAN_DN40660_c0_g1	492	UniRef90_UPI0010A538E0	369	2e-78	406	75	30.2956	uncharacterized protein LOC114729528	Prosopis alba TaxID 207710	-	-	-	-	-	-	-	-	-	-	-	-	123	+	0
	NAN_DN40656_c0_g1	365	UniRef90_UPI0010A3781F	363	1e-64	452	99.4521	26.7699	uncharacterized calcium-binding protein At1g02270-like	Prosopis alba TaxID 207710	-	-	-	-	-	-	-	-	-	-	-	-	121	-	1
	NAN_DN40671_c0_g1	250	UniRef90_G7INY7	249	6e-53	1303	99.6	6.36992	Putative DNA helicase chromatin remodeling SNF2 family	Medicago truncatula TaxID 3880	-	-	GO:0005524]---[GO:0003678]---[GO:0070615	ATP binding]---[DNA helicase activity]---[nucleosome-dependent ATPase activity	-	-	-	-	GO:0005524	ATP binding	-	-	83	-	0
	NAN_DN40651_c0_g1	326	UniRef90_UPI0010A2C0C3	129	2e-19	153	39.5706	28.1046	uncharacterized protein LOC114733545	Prosopis alba TaxID 207710	-	-	-	-	-	-	-	-	-	-	-	-	82	-	1
	NAN_DN40682_c0_g1	224	UniRef90_B9SLR3	219	2e-36	90	97.7679	81.1111	GBBH-like_N domain-containing protein	Ricinus communis TaxID 3988	-	-	GO:0046872	metal ion binding	-	-	-	-	-	-	-	-	74	+	1
	NAN_DN40669_c0_g1	826	UniRef90_UPI0010A45A76	477	4e-45	151	57.7482	100	60S ribosomal protein L18a-like protein	Prosopis alba TaxID 207710	-	-	-	-	-	-	-	-	-	-	-	-	171	+	0
	NAN_DN40662_c0_g1	208	UniRef90_UPI0010A322FD	189	5e-28	220	90.8654	28.6364	PRA1 family protein B2-like	Prosopis alba TaxID 207710	-	-	-	-	-	-	-	-	-	-	-	-	69	+	0
	NAN_DN40616_c0_g1	1535	UniRef90_A0A6I9QE94	1134	0	387	73.8762	98.708	Glycerophosphodiester phosphodiesterase	Arecaceae TaxID 4710	GO:0006071]---[GO:0006629]---[GO:0046475	glycerol metabolic process]---[lipid metabolic process]---[glycerophospholipid catabolic process	GO:0008889	glycerophosphodiester phosphodiesterase activity	-	-	GO:0006629	lipid metabolic process	GO:0008081	phosphoric diester hydrolase activity	-	-	404	-	2
	NAN_DN40690_c0_g1	457	UniRef90_A0A6I9QFX4	255	5e-63	463	55.7987	18.3585	uncharacterized protein LOC105035099	Arecaceae TaxID 4710	-	-	-	-	GO:0016021	integral component of membrane	-	-	-	-	-	-	151	-	1
	NAN_DN40683_c0_g1	412	UniRef90_UPI0010A44268	375	1e-70	632	91.0194	19.7785	LOW QUALITY PROTEIN polygalacturonase 1 beta-like protein 3	Prosopis alba TaxID 207710	-	-	-	-	-	-	-	-	-	-	-	-	125	+	1
	NAN_DN40607_c0_g1	208	UniRef90_A0A445FJZ8	207	8e-36	423	99.5192	16.3121	Prolyl-tRNA synthetase	Glycine soja TaxID 3848	GO:0006433	prolyl-tRNA aminoacylation	GO:0005524]---[GO:0004827	ATP binding]---[proline-tRNA ligase activity	GO:0005737	cytoplasm	GO:0006433	prolyl-tRNA aminoacylation	GO:0000166]---[GO:0004827]---[GO:0005524	nucleotide binding]---[proline-tRNA ligase activity]---[ATP binding	GO:0005737	cytoplasm	69	+	0
	NAN_DN40695_c0_g1	260	UniRef90_A0A444YHP5	258	5e-50	967	99.2308	8.89349	HP domain-containing protein	Arachis TaxID 3817	GO:0051693]---[GO:0007010	actin filament capping]---[cytoskeleton organization	GO:0051015	actin filament binding	-	-	-	-	-	-	-	-	86	-	1
	NAN_DN40601_c0_g1	516	UniRef90_A0A218X2C0	345	1e-32	115	66.8605	100	60S acidic ribosomal protein P2A-like	Myrtales TaxID 41944	GO:0002182	cytoplasmic translational elongation	GO:0003735	structural constituent of ribosome	GO:0022625	cytosolic large ribosomal subunit	-	-	-	-	-	-	125	+	1
	NAN_DN40663_c0_g1	1052	UniRef90_UPI0010A3DA86	585	7e-115	221	55.6084	87.3303	ran-binding protein 1 homolog b-like	Prosopis alba TaxID 207710	-	-	-	-	-	-	GO:0046907	intracellular transport	-	-	-	-	242	+	1
	NAN_DN40604_c0_g1	1556	UniRef90_UPI0010A2CE1F	1107	0	384	71.144	95.5729	uncharacterized protein LOC114746186 isoform X1	Prosopis alba TaxID 207710	-	-	-	-	-	-	-	-	-	-	-	-	401	-	1
	NAN_DN40635_c0_g1	343	UniRef90_A0A2K3NG05	87	2e-07	165	25.3644	17.5758	Ras-related protein RABH1b-like (Fragment)	Trifolium TaxID 3898	-	-	GO:0005525]---[GO:0003924	GTP binding]---[GTPase activity	-	-	-	-	-	-	-	-	61	+	1
	NAN_DN64307_c0_g1	420	UniRef90_UPI0010A58C96	264	5e-50	423	62.8571	21.0402	TBC1 domain family member 15-like	Prosopis alba TaxID 207710	-	-	-	-	-	-	-	-	-	-	-	-	103	-	2
	NAN_DN64372_c0_g1	232	UniRef90_UPI0010A599EC	228	1e-30	624	98.2759	12.0192	uncharacterized protein LOC114716601	Prosopis alba TaxID 207710	-	-	-	-	-	-	-	-	-	-	-	-	77	+	1
	NAN_DN64328_c0_g1	474	UniRef90_A0A1J7HIX7	177	2e-24	221	37.3418	26.6968	Uncharacterized protein	50 kb inversion clade TaxID 2231393	GO:0006357	regulation of transcription by RNA polymerase II	GO:0003712	transcription coregulator activity	GO:0016592	mediator complex	-	-	-	-	-	-	157	+	1
	NAN_DN64378_c0_g1	224	UniRef90_A0A2K3L8J5	183	2e-28	62	81.6964	98.3871	Eh domain-containing protein 1-like (Fragment)	Trifolium pratense TaxID 57577	-	-	-	-	-	-	-	-	-	-	-	-	74	-	0
	NAN_DN64340_c0_g1	215	UniRef90_UPI0010A525D3	213	3e-35	602	99.0698	11.794	guanylate-binding protein 4-like	Prosopis alba TaxID 207710	-	-	-	-	-	-	-	-	-	-	-	-	71	+	0
	NAN_DN64393_c0_g1	291	UniRef90_UPI0010A3A4FA	273	1e-42	209	93.8144	43.0622	uncharacterized protein LOC114719270	Prosopis alba TaxID 207710	-	-	-	-	-	-	-	-	-	-	-	-	93	+	0
	NAN_DN64370_c0_g1	307	UniRef90_UPI0010A4B14F	204	7e-16	155	66.4495	41.2903	MFP1 attachment factor 1-like	Prosopis alba TaxID 207710	-	-	-	-	-	-	-	-	-	-	-	-	102	+	1
	NAN_DN64303_c0_g1	229	UniRef90_UPI0010A2D09C	216	4e-09	162	94.3231	44.4444	oleosin 1	Prosopis alba TaxID 207710	-	-	-	-	-	-	-	-	-	-	-	-	76	-	0
	NAN_DN64361_c0_g1	289	UniRef90_A0A4S4EC46	279	7e-43	458	96.5398	19.869	Uncharacterized protein	Camellia sinensis TaxID 4442	-	-	GO:0020037]---[GO:0005506]---[GO:0016705	heme binding]---[iron ion binding]---[oxidoreductase activity, acting on paired donors, with incorporation or reduction of molecular oxygen	GO:0016021	integral component of membrane	-	-	-	-	-	-	96	+	1
	NAN_DN64396_c0_g1	454	UniRef90_W9R164	282	8e-53	270	62.1145	34.8148	Uncharacterized protein	Morus notabilis TaxID 981085	-	-	-	-	-	-	-	-	-	-	-	-	120	+	0
	NAN_DN64342_c0_g1	355	UniRef90_A0A2H3X4Z1	276	1e-49	544	77.7465	16.9118	beta-fructofuranosidase 1-like isoform X2	Phoenix dactylifera TaxID 42345	GO:0005975	carbohydrate metabolic process	GO:0004553	hydrolase activity, hydrolyzing O-glycosyl compounds	-	-	-	-	-	-	-	-	92	+	2
	NAN_DN64317_c0_g1	526	UniRef90_A0A2G9G2Z1	270	7e-16	479	51.3308	16.9102	Uncharacterized protein	Handroanthus impetiginosus TaxID 429701	-	-	-	-	-	-	-	-	-	-	-	-	114	+	2
	NAN_DN64335_c0_g1	433	UniRef90_UPI0010A42922	432	2e-73	423	99.7691	34.0426	probable sodium/metabolite cotransporter BASS5 chloroplastic isoform X1	Prosopis alba TaxID 207710	-	-	-	-	-	-	-	-	-	-	GO:0016020	membrane	144	-	0
	NAN_DN64333_c0_g1	394	UniRef90_A0A6P4AZU8	282	9e-63	483	71.5736	19.4617	Dolichyl-diphosphooligosaccharide--protein glycotransferase	Ziziphus jujuba TaxID 326968	GO:0006486	protein glycosylation	GO:0004579]---[GO:0046872	dolichyl-diphosphooligosaccharide-protein glycotransferase activity]---[metal ion binding	GO:0016021	integral component of membrane	-	-	-	-	-	-	131	+	1
	NAN_DN64345_c0_g1	239	UniRef90_UPI0010A59943	237	5e-43	276	99.1632	28.6232	mitochondrial outer membrane protein porin 2-like	Prosopis alba TaxID 207710	-	-	-	-	-	-	GO:0055085	transmembrane transport	-	-	GO:0005741	mitochondrial outer membrane	79	-	2
	NAN_DN64358_c0_g1	249	UniRef90_UPI000B776370	243	2e-44	356	97.5904	22.7528	SNF1-related protein kinase regulatory subunit gamma-1-like isoform X3	Hevea brasiliensis TaxID 3981	-	-	-	-	-	-	-	-	-	-	-	-	82	+	2
	NAN_DN64350_c0_g1	499	UniRef90_A0A445C0R8	303	2e-41	178	60.7214	56.7416	Expansin-like EG45 domain-containing protein	Arachis TaxID 3817	-	-	-	-	GO:0016021	integral component of membrane	-	-	-	-	-	-	106	+	2
	NAN_DN64313_c0_g1	407	UniRef90_UPI0010A58ACF	402	5e-56	1714	98.7715	7.81797	zinc finger CCCH domain-containing protein 19-like	Prosopis alba TaxID 207710	-	-	-	-	-	-	-	-	-	-	-	-	135	+	1
	NAN_DN64355_c0_g1	207	UniRef90_UPI0010A4751A	201	4e-35	401	97.1014	16.7082	N-glycosylase/DNA lyase OGG1	Prosopis alba TaxID 207710	-	-	-	-	-	-	-	-	-	-	-	-	68	-	2
	NAN_DN64375_c0_g1	273	UniRef90_UPI0010A3133E	162	4e-23	425	59.3407	12.7059	fatty-acid-binding protein 2	Prosopis alba TaxID 207710	-	-	-	-	-	-	-	-	-	-	-	-	71	+	0
	NAN_DN64315_c0_g1	345	UniRef90_A0A5N6QEG3	204	2e-30	775	59.1304	8.77419	Uncharacterized protein	Carpinus fangiana TaxID 176857	-	-	GO:0005247	voltage-gated chloride channel activity	GO:0016021	integral component of membrane	-	-	-	-	-	-	68	+	2
	NAN_DN64360_c0_g1	238	UniRef90_UPI0010A3D847	132	3e-19	668	55.4622	6.58683	nicastrin	Prosopis alba TaxID 207710	-	-	-	-	-	-	-	-	-	-	-	-	69	+	1
	NAN_DN64326_c0_g1	206	UniRef90_M0U781	135	2e-18	506	65.534	8.89328	Protein DETOXIFICATION	Musa acuminata subsp. malaccensis TaxID 214687	-	-	GO:0015297]---[GO:0022857]---[GO:0042910	antiporter activity]---[transmembrane transporter activity]---[xenobiotic transmembrane transporter activity	GO:0016021]---[GO:0016020	integral component of membrane]---[membrane	-	-	-	-	-	-	68	+	2
	NAN_DN64380_c0_g1	230	UniRef90_UPI0010A37E79	213	7e-15	264	92.6087	26.8939	uncharacterized protein At1g10890-like	Prosopis alba TaxID 207710	-	-	-	-	-	-	-	-	-	-	-	-	76	-	2
	NAN_DN64775_c0_g1	271	UniRef90_UPI0010A31A6B	207	6e-26	797	76.3838	8.65747	ent-kaur-16-ene synthase chloroplastic-like	Prosopis alba TaxID 207710	-	-	-	-	-	-	-	-	-	-	-	-	69	+	0
	NAN_DN64757_c0_g1	228	UniRef90_A0A2H3Y2N0	225	2e-43	263	98.6842	28.5171	elongator complex protein 6	Arecaceae TaxID 4710	GO:0002098	tRNA wobble uridine modification	-	-	GO:0033588	elongator holoenzyme complex	-	-	-	-	-	-	75	+	1
	NAN_DN64756_c0_g1	231	UniRef90_UPI001036BC24	231	7e-39	1904	100	4.04412	callose synthase 10 isoform X1	Camellia sinensis TaxID 4442	-	-	-	-	-	-	-	-	-	-	-	-	77	-	0
	NAN_DN64729_c0_g1	246	UniRef90_A0A426ZS63	243	2e-46	233	98.7805	34.7639	ENTH domain-containing protein	Ensete ventricosum TaxID 4639	GO:0006897	endocytosis	GO:0005543	phospholipid binding	GO:0005905]---[GO:0030136]---[GO:0005794	clathrin-coated pit]---[clathrin-coated vesicle]---[Golgi apparatus	-	-	GO:0005543	phospholipid binding	-	-	81	-	2
	NAN_DN64716_c0_g1	213	UniRef90_A0A5N5EVD5	123	8e-18	172	57.7465	23.8372	Urate oxidase	Pyrus ussuriensis x Pyrus communis TaxID 2448454	GO:0006144]---[GO:0019628	purine nucleobase metabolic process]---[urate catabolic process	GO:0004846	urate oxidase activity	GO:0005777	peroxisome	-	-	-	-	-	-	41	-	0
	NAN_DN64732_c0_g1	217	UniRef90_UPI0010A4DC74	213	6e-34	529	98.1567	13.4216	pentatricopeptide repeat-containing protein At2g13420 mitochondrial-like	Prosopis alba TaxID 207710	-	-	-	-	-	-	-	-	-	-	-	-	71	+	2
	NAN_DN64751_c0_g1	290	UniRef90_A0A5B6Z7J5	288	8e-63	157	99.3103	61.1465	Putative carboxypeptidase A6 (Fragment)	Davidia involucrata TaxID 16924	-	-	GO:0004181]---[GO:0008270	metallocarboxypeptidase activity]---[zinc ion binding	-	-	GO:0006508	proteolysis	GO:0004181]---[GO:0008270	metallocarboxypeptidase activity]---[zinc ion binding	-	-	96	-	0
	NAN_DN64796_c0_g1	357	UniRef90_UPI0010A4B4D0	354	2e-50	623	99.1597	19.1011	phosphatidylinositol/phosphatidylcholine transfer protein SFH13 isoform X1	Prosopis alba TaxID 207710	-	-	-	-	-	-	-	-	-	-	-	-	118	+	2
	NAN_DN64753_c0_g1	269	UniRef90_A0A6A2XUN3	267	3e-53	332	99.2565	26.8072	Probable magnesium transporter	Malvoideae TaxID 214907	-	-	GO:0015095	magnesium ion transmembrane transporter activity	GO:0005769]---[GO:0016021]---[GO:0005886	early endosome]---[integral component of membrane]---[plasma membrane	GO:0015693	magnesium ion transport	GO:0015095	magnesium ion transmembrane transporter activity	GO:0016021	integral component of membrane	89	-	2
	NAN_DN64708_c0_g1	240	UniRef90_A0A0S3R4Q3	237	9e-46	172	98.75	45.9302	V-ATPase_H_C domain-containing protein	NPAAA clade TaxID 2231382	-	-	GO:0046961]---[GO:0020037	proton-transporting ATPase activity, rotational mechanism]---[heme binding	GO:0000221	vacuolar proton-transporting V-type ATPase, V1 domain	GO:1902600	proton transmembrane transport	-	-	GO:0000221	vacuolar proton-transporting V-type ATPase, V1 domain	79	+	2
	NAN_DN64706_c0_g1	413	UniRef90_UPI000F7C9BE8	411	6e-90	485	99.5157	28.2474	threonine--tRNA ligase mitochondrial 1 isoform X2	Abrus precatorius TaxID 3816	-	-	-	-	-	-	GO:0006418	tRNA aminoacylation for protein translation	GO:0000166]---[GO:0004812]---[GO:0005524	nucleotide binding]---[aminoacyl-tRNA ligase activity]---[ATP binding	-	-	137	-	0
	NAN_DN53614_c0_g1	730	UniRef90_UPI0010A41BF9	666	2e-81	908	91.2329	24.4493	phosphatidate phosphatase PAH2-like	Prosopis alba TaxID 207710	-	-	-	-	-	-	-	-	-	-	-	-	242	+	2
	NAN_DN53695_c0_g1	1591	UniRef90_UPI0010A5A0CD	1008	7e-177	347	63.3564	97.6945	dnaJ homolog subfamily B member 1-like	Prosopis alba TaxID 207710	-	-	-	-	-	-	-	-	-	-	-	-	356	+	0
	NAN_DN53692_c0_g1	1309	UniRef90_UPI0010A39670	1032	0	344	78.8388	99.7093	probable arabinose 5-phosphate isomerase	Prosopis alba TaxID 207710	-	-	-	-	-	-	GO:1901135	carbohydrate derivative metabolic process	GO:0097367	carbohydrate derivative binding	-	-	367	+	1
	NAN_DN53688_c0_g1	306	UniRef90_A0A445H4P1	306	8e-41	552	100	18.4783	Uncharacterized protein (Fragment)	Glycine subgen. Soja TaxID 1462606	-	-	GO:0046983	protein dimerization activity	-	-	-	-	GO:0046983	protein dimerization activity	-	-	102	-	0
	NAN_DN53675_c0_g1	778	UniRef90_I1LZL9	720	1e-162	293	92.545	81.9113	Hydrolase_4 domain-containing protein	50 kb inversion clade TaxID 2231393	-	-	GO:0016787	hydrolase activity	GO:0016021	integral component of membrane	-	-	-	-	-	-	240	-	2
	NAN_DN53696_c0_g1	260	UniRef90_UPI0010A4D9EE	210	9e-09	1474	80.7692	3.86703	increased DNA methylation 1 isoform X1	Prosopis alba TaxID 207710	-	-	-	-	-	-	-	-	-	-	-	-	86	+	0
	NAN_DN53664_c0_g1	372	UniRef90_UPI0010A2C0C3	333	3e-45	153	89.5161	72.549	uncharacterized protein LOC114733545	Prosopis alba TaxID 207710	-	-	-	-	-	-	-	-	-	-	-	-	123	+	1
	NAN_DN53645_c0_g1	511	UniRef90_UPI0010A36694	459	2e-38	1038	89.8239	11.8497	LOW QUALITY PROTEIN putative transcription elongation factor SPT5 homolog 1	Prosopis alba TaxID 207710	-	-	-	-	-	-	-	-	-	-	-	-	136	+	2
	NAN_DN53669_c0_g1	1797	UniRef90_I1LFM6	1068	0	345	59.4324	100	TPT domain-containing protein	NPAAA clade TaxID 2231382	GO:0008643]---[GO:0048354	carbohydrate transport]---[mucilage biosynthetic process involved in seed coat development	GO:0015297]---[GO:0005338]---[GO:0022857]---[GO:0005459	antiporter activity]---[nucleotide-sugar transmembrane transporter activity]---[transmembrane transporter activity]---[UDP-galactose transmembrane transporter activity	GO:0005794]---[GO:0000139]---[GO:0016021	Golgi apparatus]---[Golgi membrane]---[integral component of membrane	-	-	-	-	-	-	367	+	1
	NAN_DN53656_c0_g1	206	UniRef90_UPI0010A471D5	201	3e-37	391	97.5728	17.1355	probable inactive purple acid phosphatase 29	Prosopis alba TaxID 207710	-	-	-	-	-	-	-	-	-	-	-	-	68	-	2
	NAN_DN53678_c0_g1	1127	UniRef90_UPI000F7CB14A	714	2e-115	287	63.354	81.1847	zinc finger AN1 and C2H2 domain-containing stress-associated protein 11 isoform X1	Abrus precatorius TaxID 3816	-	-	-	-	-	-	-	-	GO:0008270	zinc ion binding	-	-	245	-	1
	NAN_DN53646_c0_g1	221	UniRef90_UPI0010A4B267	102	6e-07	811	46.1538	4.19236	K( ) efflux antiporter 3 chloroplastic-like	Prosopis alba TaxID 207710	-	-	-	-	-	-	-	-	-	-	-	-	73	+	2
	NAN_DN53660_c0_g1	1823	UniRef90_UPI0010A3940D	1479	0	494	81.13	99.7976	phosphomethylethanolamine N-methyltransferase-like	Prosopis alba TaxID 207710	GO:0042425]---[GO:0032259]---[GO:0006656]---[GO:0009555]---[GO:0009860]---[GO:0010183]---[GO:0048528]---[GO:0009826	choline biosynthetic process]---[methylation]---[phosphatidylcholine biosynthetic process]---[pollen development]---[pollen tube growth]---[pollen tube guidance]---[post-embryonic root development]---[unidimensional cell growth	GO:0008168]---[GO:0000234	methyltransferase activity]---[phosphoethanolamine N-methyltransferase activity	GO:0005737]---[GO:0005829	cytoplasm]---[cytosol	-	-	GO:0008168	methyltransferase activity	-	-	504	+	0
	NAN_DN53624_c0_g1	583	UniRef90_UPI0010A4B5A9	495	4e-77	477	84.9057	35.0105	uncharacterized protein LOC114757256	Prosopis alba TaxID 207710	-	-	-	-	-	-	-	-	-	-	-	-	165	-	2
	NAN_DN53649_c0_g1	244	UniRef90_UPI0010A49FB1	195	1e-18	170	79.918	37.6471	uncharacterized protein LOC114740852	Prosopis alba TaxID 207710	-	-	-	-	-	-	-	-	-	-	-	-	75	+	1
	NAN_DN53671_c0_g1	344	UniRef90_UPI0010A43E49	231	6e-10	511	67.1512	15.4599	denticleless protein homolog	Prosopis alba TaxID 207710	-	-	-	-	-	-	-	-	-	-	-	-	96	-	0
	NAN_DN53697_c0_g1	395	UniRef90_A0A2I4E3F8	393	3e-67	301	99.4937	43.8538	KH domain-containing protein At5g56140	rosids TaxID 71275	GO:0048024	regulation of mRNA splicing, via spliceosome	GO:0003723]---[GO:0003729	RNA binding]---[mRNA binding	GO:0005634	nucleus	-	-	-	-	-	-	131	+	1
	NAN_DN53637_c0_g1	257	UniRef90_A0A0A0LY97	255	5e-52	349	99.2218	24.3553	rRNA adenine N(6)-methyltransferase	Cucurbitaceae TaxID 3650	GO:0031167	rRNA methylation	GO:0003723]---[GO:0000179	RNA binding]---[rRNA (adenine-N6,N6-)-dimethyltransferase activity	GO:0005759	mitochondrial matrix	-	-	-	-	-	-	85	+	2
	NAN_DN15230_c0_g1	279	UniRef90_UPI0010A2AEBD	228	3e-11	1305	81.7204	6.43678	translocase of chloroplast 159 chloroplastic-like	Prosopis alba TaxID 207710	-	-	-	-	-	-	-	-	-	-	-	-	93	+	0
	NAN_DN15243_c0_g1	202	UniRef90_UPI0010A46073	66	1e-07	247	32.6733	8.90688	NDR1/HIN1-like protein 13	Prosopis alba TaxID 207710	-	-	-	-	-	-	-	-	-	-	-	-	67	-	0
	NAN_DN15202_c0_g1	211	UniRef90_UPI0010A4F1F4	207	8e-35	1116	98.1043	6.1828	ubiquitin carboxyl-terminal hydrolase 12-like isoform X1	Prosopis alba TaxID 207710	-	-	-	-	-	-	-	-	-	-	-	-	69	-	2
	NAN_DN15202_c1_g1	597	UniRef90_A0A371E0B0	597	7e-132	482	100	41.2863	Ubiquitinyl hydrolase 1 (Fragment)	Mucuna pruriens TaxID 157652	-	-	GO:0004843	thiol-dependent ubiquitin-specific protease activity	-	-	-	-	-	-	-	-	199	+	0
	NAN_DN15275_c0_g1	497	UniRef90_UPI0010A56938	486	9e-64	541	97.7867	29.9445	DNA cross-link repair protein SNM1 isoform X1	Prosopis alba TaxID 207710	-	-	-	-	-	-	-	-	-	-	-	-	165	+	0
	NAN_DN15271_c0_g1	1002	UniRef90_A0A2U1P6C9	546	1e-75	216	54.491	82.8704	Histone H3	Artemisia annua TaxID 35608	-	-	GO:0003677]---[GO:0046982	DNA binding]---[protein heterodimerization activity	GO:0000786	nucleosome	-	-	GO:0003677	DNA binding	-	-	131	+	1
	NAN_DN15234_c0_g1	1400	UniRef90_UPI000F7C7842	660	9e-61	521	47.1429	42.2265	putative F-box/LRR-repeat protein At5g02700	Abrus precatorius TaxID 3816	-	-	-	-	-	-	-	-	-	-	-	-	222	+	0
	NAN_DN15234_c0_g2	485	UniRef90_A0A438CYQ8	240	4e-08	1085	49.4845	7.46544	Retrovirus-related Pol polyprotein from transposon TNT 1-94	Vitis vinifera TaxID 29760	GO:0015074	DNA integration	GO:0003676]---[GO:0008270	nucleic acid binding]---[zinc ion binding	-	-	-	-	-	-	-	-	50	-	1
	NAN_DN15203_c0_g1	468	UniRef90_UPI0010A463F8	459	8e-58	291	98.0769	40.8935	binding partner of ACD11 1-like isoform X1	Prosopis alba TaxID 207710	-	-	-	-	-	-	-	-	-	-	-	-	155	-	2
	NAN_DN15278_c0_g1	1348	UniRef90_UPI0010A30659	1254	2e-180	473	93.0267	88.3721	replication stress response regulator SDE2	Prosopis alba TaxID 207710	-	-	-	-	-	-	-	-	-	-	-	-	425	+	2
	NAN_DN15210_c0_g1	537	UniRef90_A0A371F8V8	363	2e-46	255	67.5978	50.5882	THO complex subunit 4C (Fragment)	Mucuna pruriens TaxID 157652	-	-	GO:0003723	RNA binding	-	-	-	-	-	-	-	-	131	+	1
	NAN_DN15286_c0_g1	360	UniRef90_UPI0010A3F746	261	2e-39	446	72.5	19.5067	histone acetyltransferase of the MYST family 1-like	Prosopis alba TaxID 207710	-	-	-	-	-	-	-	-	-	-	-	-	102	+	1
	NAN_DN15229_c0_g1	887	UniRef90_UPI0010A2C322	819	3e-42	926	92.3337	23.3261	probable methyltransferase PMT27	Prosopis alba TaxID 207710	-	-	-	-	-	-	-	-	-	-	-	-	295	-	1
	NAN_DN15229_c0_g2	553	UniRef90_UPI0010A2C322	429	3e-44	926	77.5769	15.4428	probable methyltransferase PMT27	Prosopis alba TaxID 207710	-	-	-	-	-	-	-	-	-	-	-	-	147	+	0
	NAN_DN15226_c0_g1	263	UniRef90_A0A1S3UUW5	213	4e-43	207	80.9886	34.2995	60S ribosomal protein L13	Fabaceae TaxID 3803	GO:0006412	translation	GO:0003735]---[GO:0003723	structural constituent of ribosome]---[RNA binding	GO:0005840]---[GO:0022625	ribosome]---[cytosolic large ribosomal subunit	GO:0006412	translation	GO:0003735	structural constituent of ribosome	GO:0005840	ribosome	72	-	0
	NAN_DN15284_c0_g1	358	UniRef90_UPI0010A2AE64	132	4e-13	487	36.8715	9.03491	ferrochelatase-2 chloroplastic	Prosopis alba TaxID 207710	-	-	-	-	-	-	-	-	-	-	-	-	67	-	0
	NAN_DN15211_c0_g1	357	UniRef90_A0A6J1DGY3	354	1e-77	185	99.1597	63.7838	40S ribosomal protein S2-2	Momordica charantia TaxID 3673	GO:0006412	translation	GO:0003729]---[GO:0003735	mRNA binding]---[structural constituent of ribosome	GO:0005618]---[GO:0022627]---[GO:0005634]---[GO:0009506	cell wall]---[cytosolic small ribosomal subunit]---[nucleus]---[plasmodesma	GO:0006412	translation	GO:0003723]---[GO:0003735	RNA binding]---[structural constituent of ribosome	GO:0005840	ribosome	118	+	2
	NAN_DN15211_c0_g2	219	UniRef90_A0A0L9T8C3	201	6e-37	271	91.7808	24.7232	S5 DRBM domain-containing protein	Pentapetalae TaxID 1437201	GO:0006412	translation	GO:0003723]---[GO:0003735	RNA binding]---[structural constituent of ribosome	GO:0022627]---[GO:0015935]---[GO:0005840	cytosolic small ribosomal subunit]---[small ribosomal subunit]---[ribosome	GO:0006412	translation	GO:0003735	structural constituent of ribosome	GO:0005840	ribosome	67	-	1
	NAN_DN15208_c0_g1	710	UniRef90_A0A2H3Y0A2	708	8e-160	640	99.7183	36.875	cationic amino acid transporter 3 mitochondrial-like	Arecaceae TaxID 4710	GO:0006865	amino acid transport	GO:0022857]---[GO:0015171	transmembrane transporter activity]---[amino acid transmembrane transporter activity	GO:0016021	integral component of membrane	GO:0055085	transmembrane transport	GO:0022857	transmembrane transporter activity	GO:0016020	membrane	236	-	1
	NAN_DN15212_c0_g1	1135	UniRef90_UPI0010A3201B	369	1e-65	123	32.511	100	protein EARLY RESPONSIVE TO DEHYDRATION 15-like	Prosopis alba TaxID 207710	-	-	-	-	-	-	-	-	-	-	-	-	149	-	1
	NAN_DN15261_c0_g1	1756	UniRef90_I1KWJ0	939	0	474	53.4738	66.2447	Uncharacterized protein	Phaseoleae TaxID 163735	-	-	-	-	-	-	-	-	-	-	-	-	319	-	2
	NAN_DN50926_c0_g1	204	UniRef90_W0TQK6	204	7e-35	661	100	10.2874	Armadillo repeat only	mimosoid clade TaxID 3807	-	-	-	-	-	-	-	-	-	-	-	-	68	-	0
	NAN_DN50968_c0_g1	251	UniRef90_UPI0010A30401	234	6e-33	1676	93.2271	4.65394	uncharacterized protein LOC114713312 isoform X1	Prosopis alba TaxID 207710	-	-	-	-	-	-	-	-	-	-	-	-	83	-	1
	NAN_DN50952_c0_g1	261	UniRef90_A0A6P6G7E1	129	1e-18	183	49.4253	23.4973	ribulose-phosphate 3-epimerase chloroplastic	Ziziphus jujuba TaxID 326968	GO:0006098]---[GO:0019253	pentose-phosphate shunt]---[reductive pentose-phosphate cycle	GO:0046872]---[GO:0004750	metal ion binding]---[ribulose-phosphate 3-epimerase activity	GO:0009535	chloroplast thylakoid membrane	-	-	-	-	-	-	52	+	2
	NAN_DN50984_c0_g1	206	UniRef90_UPI0010A3F708	117	2e-09	564	56.7961	6.73759	aspartokinase 2 chloroplastic-like isoform X1	Prosopis alba TaxID 207710	-	-	-	-	-	-	-	-	-	-	-	-	67	+	2
	NAN_DN50974_c0_g1	232	UniRef90_UPI0011C4E5A1	231	3e-44	120	99.569	64.1667	cadherin domain-containing protein	Acinetobacter baumannii TaxID 470	-	-	-	-	-	-	-	-	-	-	-	-	77	+	0
	NAN_DN50989_c0_g1	224	UniRef90_A0A2K3NU80	222	3e-39	406	99.1071	18.2266	Vacuolar sorting-associated protein 54-like (Fragment)	Trifolium pratense TaxID 57577	GO:0015031]---[GO:0042147	protein transport]---[retrograde transport, endosome to Golgi	-	-	GO:0005829]---[GO:0000938	cytosol]---[GARP complex	GO:0042147	retrograde transport, endosome to Golgi	-	-	-	-	74	-	2
	NAN_DN50941_c0_g1	337	UniRef90_A0A2P5C5L2	321	2e-55	158	95.2522	67.7215	Transmembrane protein	Cannabaceae TaxID 3481	-	-	-	-	GO:0016021	integral component of membrane	-	-	-	-	-	-	107	-	0
	NAN_DN50976_c0_g1	271	UniRef90_UPI0010A454A6	270	1e-36	585	99.631	15.3846	inositol transporter 4-like	Prosopis alba TaxID 207710	-	-	-	-	-	-	GO:0055085	transmembrane transport	GO:0022857	transmembrane transporter activity	GO:0016021	integral component of membrane	90	-	0
	NAN_DN50975_c0_g1	394	UniRef90_UPI0010A555A8	294	1e-45	255	74.6193	38.0392	translocon-associated protein subunit alpha-like	Prosopis alba TaxID 207710	-	-	-	-	-	-	-	-	-	-	-	-	113	+	0
	NAN_DN50958_c0_g1	290	UniRef90_UPI0010A35573	288	7e-52	682	99.3103	14.0762	uncharacterized protein LOC114724651	Prosopis alba TaxID 207710	-	-	-	-	-	-	-	-	-	-	-	-	96	+	0
	NAN_DN50900_c0_g1	274	UniRef90_UPI0010A4B2A8	168	3e-27	277	61.3139	20.2166	phosphatidylinositol transfer protein 3-like	Prosopis alba TaxID 207710	-	-	-	-	-	-	-	-	-	-	-	-	71	+	2
	NAN_DN33733_c0_g1	234	UniRef90_A0A2P2ML19	150	1e-25	270	64.1026	18.5185	Uncharacterized protein MANES_15G027000	Rhizophora mucronata TaxID 61149	-	-	GO:0005247	voltage-gated chloride channel activity	GO:0016021	integral component of membrane	-	-	-	-	-	-	78	+	0
	NAN_DN33792_c0_g1	885	UniRef90_A0A498I6G5	783	7e-180	386	88.4746	67.6166	PCI domain-containing protein	Maleae TaxID 721813	-	-	-	-	GO:0000502	proteasome complex	-	-	-	-	-	-	261	-	1
	NAN_DN33792_c1_g1	260	UniRef90_Q9M443	93	3e-12	77	35.7692	40.2597	Putative proteasome regulatory subunit (Fragment)	Cicer arietinum TaxID 3827	GO:0043161]---[GO:0030163	proteasome-mediated ubiquitin-dependent protein catabolic process]---[protein catabolic process	-	-	GO:0005829]---[GO:0005634]---[GO:0005886]---[GO:0000502	cytosol]---[nucleus]---[plasma membrane]---[proteasome complex	-	-	-	-	-	-	66	-	0
	NAN_DN33744_c0_g1	214	UniRef90_A0A072VI80	150	4e-15	309	70.0935	16.1812	RING-type E3 ubiquitin transferase	Medicago truncatula TaxID 3880	GO:0007275]---[GO:0006511	multicellular organism development]---[ubiquitin-dependent protein catabolic process	GO:0016874]---[GO:0016746]---[GO:0061630]---[GO:0008270	ligase activity]---[transferase activity, transferring acyl groups]---[ubiquitin protein ligase activity]---[zinc ion binding	GO:0005737	cytoplasm	-	-	-	-	-	-	66	+	1
	NAN_DN33788_c0_g1	426	UniRef90_A0A392MQA1	423	7e-78	385	99.2958	37.1429	YTH domain family protein (Fragment)	Trifolium medium TaxID 97028	-	-	GO:0003723	RNA binding	-	-	-	-	GO:0003723	RNA binding	-	-	141	+	2
	NAN_DN33763_c0_g1	253	UniRef90_A0A0R0HSW8	252	1e-06	759	99.6047	13.4387	Uncharacterized protein	Glycine subgen. Soja TaxID 1462606	GO:0051321	meiotic cell cycle	-	-	-	-	-	-	-	-	-	-	84	+	0
	NAN_DN33743_c0_g1	237	UniRef90_UPI0010A467DB	234	6e-45	711	98.7342	10.9705	protein ACTIVITY OF BC1 COMPLEX KINASE 3 chloroplastic-like	Prosopis alba TaxID 207710	-	-	-	-	-	-	-	-	-	-	-	-	78	+	2
	NAN_DN33767_c0_g1	373	UniRef90_UPI0010A53E3D	363	4e-61	662	97.319	18.2779	putative cyclin-B3-1 isoform X1	Prosopis alba TaxID 207710	-	-	-	-	-	-	-	-	-	-	-	-	123	+	2
	NAN_DN33757_c0_g1	297	UniRef90_Q8RUC8	234	8e-47	114	78.7879	68.4211	Aspartate transaminase (Fragment)	Musa acuminata TaxID 4641	GO:0009058]---[GO:0006520	biosynthetic process]---[cellular amino acid metabolic process	GO:0004069]---[GO:0030170	L-aspartate:2-oxoglutarate aminotransferase activity]---[pyridoxal phosphate binding	-	-	GO:0009058	biosynthetic process	GO:0030170	pyridoxal phosphate binding	-	-	80	+	0
	NAN_DN33766_c0_g1	254	UniRef90_A0A2H3Z9T3	87	2e-07	475	34.252	6.10526	Non-specific serine/threonine protein kinase	Arecaceae TaxID 4710	GO:0007165	signal transduction	GO:0005524]---[GO:0106310]---[GO:0106311	ATP binding]---[protein serine kinase activity]---[protein threonine kinase activity	-	-	-	-	-	-	-	-	84	-	2
	NAN_DN33708_c0_g1	458	UniRef90_B9T7A6	456	1e-80	194	99.5633	65.9794	Protein phosphatase pp2a regulatory subunit B putative	rosids TaxID 71275	GO:0070262	peptidyl-serine dephosphorylation	GO:0019888	protein phosphatase regulator activity	GO:0005829]---[GO:0000159	cytosol]---[protein phosphatase type 2A complex	-	-	-	-	-	-	152	+	2
	NAN_DN33760_c0_g1	219	UniRef90_UPI0010A57C12	219	4e-39	553	100	13.2007	L-ascorbate oxidase homolog	Prosopis alba TaxID 207710	-	-	-	-	-	-	-	-	GO:0005507	copper ion binding	-	-	73	-	0
	NAN_DN33748_c0_g1	343	UniRef90_UPI0010A52F0C	297	2e-50	319	86.5889	31.0345	peroxidase 44-like	Prosopis alba TaxID 207710	-	-	-	-	-	-	-	-	-	-	-	-	104	-	1
	NAN_DN33721_c0_g1	392	UniRef90_A0A2H3ZBD6	390	1e-90	518	99.4898	25.0965	Mitogen-activated protein kinase	Arecaceae TaxID 4710	GO:0035556]---[GO:0010468	intracellular signal transduction]---[regulation of gene expression	GO:0005524]---[GO:0004707]---[GO:0106310]---[GO:0106311	ATP binding]---[MAP kinase activity]---[protein serine kinase activity]---[protein threonine kinase activity	GO:0005737]---[GO:0005634	cytoplasm]---[nucleus	-	-	-	-	-	-	130	+	1
	NAN_DN33720_c0_g1	283	UniRef90_UPI0010A3A421	240	3e-13	565	84.8057	8.31858	isochorismate synthase chloroplastic-like	Prosopis alba TaxID 207710	-	-	-	-	-	-	-	-	-	-	-	-	59	-	1
	NAN_DN33771_c0_g1	1134	UniRef90_I1M9P7	552	4e-86	229	48.6772	89.9563	Uncharacterized protein	Glycine subgen. Soja TaxID 1462606	GO:0006281	DNA repair	GO:0004519]---[GO:0016891]---[GO:0003727	endonuclease activity]---[endoribonuclease activity, producing 5'-phosphomonoesters]---[single-stranded RNA binding	GO:0005737]---[GO:0005730	cytoplasm]---[nucleolus	GO:0006281	DNA repair	GO:0004519	endonuclease activity	-	-	212	-	1
	NAN_DN33753_c0_g1	537	UniRef90_A0A6A1V449	489	2e-82	525	91.0615	31.0476	Transmembrane protein 87A	Morella rubra TaxID 262757	-	-	-	-	GO:0016021	integral component of membrane	-	-	-	-	GO:0016021	integral component of membrane	163	-	0
	NAN_DN33762_c0_g1	338	UniRef90_A0A6G5AAF7	315	1e-50	232	93.1953	45.6897	Putative mitogen-activated protein kinase	Rhipicephalus microplus TaxID 6941	-	-	GO:0005524]---[GO:0004707	ATP binding]---[MAP kinase activity	-	-	-	-	-	-	-	-	112	+	1
	NAN_DN33761_c0_g2	475	UniRef90_UPI0010A492AD	471	2e-102	367	99.1579	42.7793	probable galacturonosyltransferase-like 7	Prosopis alba TaxID 207710	-	-	-	-	-	-	-	-	GO:0016757	transferase activity, transferring glycosyl groups	-	-	157	+	2
	NAN_DN53036_c0_g1	284	UniRef90_UPI0010A3D4E0	282	5e-15	766	99.2958	12.2715	uncharacterized protein LOC114722168	Prosopis alba TaxID 207710	-	-	-	-	-	-	-	-	-	-	-	-	94	-	2
	NAN_DN53099_c0_g1	245	UniRef90_I1NI24	243	9e-50	253	99.1837	32.0158	Electron transfer flavoprotein subunit beta	50 kb inversion clade TaxID 2231393	-	-	GO:0009055	electron transfer activity	GO:0005759	mitochondrial matrix	-	-	-	-	-	-	81	+	2
	NAN_DN53041_c0_g1	208	UniRef90_A0A2K3K3J8	207	2e-40	125	99.5192	55.2	U4/U6 small nuclear ribonucleoprotein Prp4-like (Fragment)	Trifolium pratense TaxID 57577	-	-	-	-	-	-	-	-	GO:0005515	protein binding	-	-	69	-	0
	NAN_DN53026_c0_g1	219	UniRef90_A0A6I9RVV0	219	3e-30	809	100	9.02349	cation/H( ) antiporter 15-like	Elaeis guineensis var. tenera TaxID 51953	-	-	GO:0015299	solute:proton antiporter activity	GO:0009941]---[GO:0016021	chloroplast envelope]---[integral component of membrane	-	-	-	-	-	-	73	+	0
	NAN_DN53077_c0_g1	284	UniRef90_A0A2K3JTG3	279	5e-43	217	98.2394	42.8571	T-complex protein 11 (Fragment)	Trifolium pratense TaxID 57577	-	-	-	-	-	-	-	-	-	-	-	-	94	+	2
	NAN_DN53006_c0_g1	363	UniRef90_A0A2I0JAS5	279	2e-59	101	76.8595	92.0792	RRM domain-containing protein	Punica granatum TaxID 22663	-	-	GO:0003723	RNA binding	-	-	-	-	GO:0003676	nucleic acid binding	-	-	114	-	1
	NAN_DN53047_c0_g1	210	UniRef90_A0A0L9VGA6	207	1e-38	389	98.5714	17.7378	Auxin response factor	Phaseolus angularis TaxID 3914	GO:0009734]---[GO:0006355	auxin-activated signaling pathway]---[regulation of transcription, DNA-templated	GO:0003677	DNA binding	GO:0005634	nucleus	-	-	-	-	-	-	70	+	0
	NAN_DN53010_c0_g1	229	UniRef90_UPI0010A2C82D	174	8e-16	1337	75.9825	4.33807	uncharacterized protein LOC114754136	Prosopis alba TaxID 207710	-	-	-	-	-	-	-	-	-	-	-	-	75	-	2
	NAN_DN53015_c0_g1	286	UniRef90_A0A6I9QKF2	285	3e-50	788	99.6503	12.0558	cation/H( ) antiporter 15-like	Elaeis guineensis var. tenera TaxID 51953	-	-	GO:0015299	solute:proton antiporter activity	GO:0009941]---[GO:0016021	chloroplast envelope]---[integral component of membrane	-	-	-	-	-	-	95	-	0
	NAN_DN53097_c0_g1	210	UniRef90_A0A445KWR8	207	3e-29	280	98.5714	24.6429	GTP-binding nuclear protein	Pentapetalae TaxID 1437201	GO:0006913]---[GO:0015031	nucleocytoplasmic transport]---[protein transport	GO:0005525]---[GO:0003924	GTP binding]---[GTPase activity	GO:0005634	nucleus	-	-	GO:0003924]---[GO:0005525	GTPase activity]---[GTP binding	-	-	69	+	1
	NAN_DN53093_c0_g1	283	UniRef90_UPI0010A4BC0C	279	7e-42	501	98.5866	18.5629	D-xylose-proton symporter-like 2	Prosopis alba TaxID 207710	-	-	-	-	-	-	GO:0055085	transmembrane transport	GO:0022857	transmembrane transporter activity	GO:0016021	integral component of membrane	93	+	2
	NAN_DN53081_c0_g1	339	UniRef90_UPI0010A33A63	309	1e-62	492	91.1504	20.935	serine/threonine protein phosphatase 2A 57 kDa regulatory subunit B' beta isoform-like isoform X1	Prosopis alba TaxID 207710	-	-	-	-	-	-	GO:0007165	signal transduction	GO:0019888	protein phosphatase regulator activity	GO:0000159	protein phosphatase type 2A complex	113	+	0
	NAN_DN53003_c0_g1	272	UniRef90_UPI0010A33164	102	7e-14	220	37.5	15.4545	LIM domain-containing protein PLIM2b-like	Prosopis alba TaxID 207710	-	-	-	-	-	-	-	-	-	-	-	-	90	-	1
	NAN_DN53017_c0_g1	260	UniRef90_B9SNW7	258	5e-55	1102	99.2308	7.80399	ATP binding protein putative	Ricinus communis TaxID 3988	GO:0018105]---[GO:0018107	peptidyl-serine phosphorylation]---[peptidyl-threonine phosphorylation	GO:0005524]---[GO:0004674]---[GO:0004712]---[GO:0004713	ATP binding]---[protein serine/threonine kinase activity]---[protein serine/threonine/tyrosine kinase activity]---[protein tyrosine kinase activity	GO:0005737	cytoplasm	GO:0006468	protein phosphorylation	GO:0004672]---[GO:0005524	protein kinase activity]---[ATP binding	-	-	86	+	0
	NAN_DN5038_c1_g1	1292	UniRef90_A0A438GSP0	207	6e-29	75	16.0217	96	Uncharacterized protein	Vitis vinifera TaxID 29760	-	-	-	-	-	-	-	-	-	-	-	-	103	-	1
	NAN_DN5001_c1_g1	1086	UniRef90_UPI000F7C3073	642	4e-70	499	59.116	39.2786	LOW QUALITY PROTEIN AP2-like ethylene-responsive transcription factor AIL6	Abrus precatorius TaxID 3816	-	-	-	-	-	-	-	-	-	-	-	-	149	+	2
	NAN_DN5080_c0_g1	1146	UniRef90_G7KBG3	441	1e-89	227	38.4817	64.7577	Dihydrofolate reductase-like protein	Medicago truncatula TaxID 3880	-	-	GO:0004146	dihydrofolate reductase activity	GO:0005737]---[GO:0005634	cytoplasm]---[nucleus	-	-	-	-	-	-	174	-	2
	NAN_DN5080_c0_g2	363	UniRef90_UPI0010A52AA0	264	2e-51	258	72.7273	34.1085	esterase AGAP003155-like isoform X1	Prosopis alba TaxID 207710	-	-	-	-	-	-	-	-	-	-	-	-	89	-	2
	NAN_DN5080_c1_g1	224	UniRef90_UPI0010A52AA0	141	2e-23	258	62.9464	18.2171	esterase AGAP003155-like isoform X1	Prosopis alba TaxID 207710	-	-	-	-	-	-	-	-	-	-	-	-	74	+	1
	NAN_DN5019_c0_g2	2168	UniRef90_A0A2N9FWZ8	516	4e-61	176	23.8007	100	Uncharacterized protein	Fagaceae TaxID 3503	GO:0009733	response to auxin	-	-	-	-	GO:0009733	response to auxin	-	-	-	-	188	-	2
	NAN_DN5042_c0_g1	2384	UniRef90_UPI0007AF91D5	732	1e-144	395	30.7047	61.2658	uncharacterized protein At1g04910 isoform X1	Arachis ipaensis TaxID 130454	-	-	-	-	-	-	-	-	-	-	-	-	263	-	0
	NAN_DN5087_c0_g1	846	UniRef90_UPI0010A4BDD3	276	3e-48	92	32.6241	100	uncharacterized protein LOC114731144	Prosopis alba TaxID 207710	-	-	-	-	-	-	-	-	-	-	-	-	119	+	0
	NAN_DN5026_c0_g1	1579	UniRef90_A0A394DD35	573	1e-93	626	36.2888	30.1917	O-fucosyltransferase family protein	Lupinus TaxID 3869	GO:0006004	fucose metabolic process	GO:0016757]---[GO:0016740	transferase activity, transferring glycosyl groups]---[transferase activity	GO:0016021	integral component of membrane	-	-	-	-	-	-	351	-	2
	NAN_DN5026_c0_g2	832	UniRef90_UPI0010A3EAD3	357	6e-35	630	42.9087	18.7302	O-fucosyltransferase 19-like	Prosopis alba TaxID 207710	-	-	-	-	-	-	-	-	-	-	-	-	185	+	1
	NAN_DN5026_c0_g3	547	UniRef90_UPI0010A3FE60	228	7e-26	628	41.6819	13.0573	O-fucosyltransferase 19-like	Prosopis alba TaxID 207710	-	-	-	-	-	-	-	-	-	-	-	-	144	+	1
	NAN_DN5041_c0_g1	2439	UniRef90_A0A6M2F0V3	1155	0	515	47.3555	74.7573	Catalase	Populus davidiana TaxID 266767	GO:0042744]---[GO:0042542]---[GO:0009845	hydrogen peroxide catabolic process]---[response to hydrogen peroxide]---[seed germination	GO:0004096]---[GO:0020037]---[GO:0046872	catalase activity]---[heme binding]---[metal ion binding	GO:0005737]---[GO:0009514]---[GO:0005634]---[GO:0005777]---[GO:0005886	cytoplasm]---[glyoxysome]---[nucleus]---[peroxisome]---[plasma membrane	GO:0055114	obsolete oxidation-reduction process	GO:0004096]---[GO:0020037	catalase activity]---[heme binding	-	-	399	+	2
	NAN_DN5041_c0_g2	830	UniRef90_D2D313	768	0	492	92.5301	52.0325	Catalase	Magnoliopsida TaxID 3398	GO:0042744]---[GO:0042542]---[GO:0009845	hydrogen peroxide catabolic process]---[response to hydrogen peroxide]---[seed germination	GO:0004096]---[GO:0020037]---[GO:0046872	catalase activity]---[heme binding]---[metal ion binding	GO:0005737]---[GO:0009514]---[GO:0005634]---[GO:0005777]---[GO:0005886	cytoplasm]---[glyoxysome]---[nucleus]---[peroxisome]---[plasma membrane	GO:0055114	obsolete oxidation-reduction process	GO:0004096]---[GO:0020037	catalase activity]---[heme binding	-	-	263	+	0
	NAN_DN5048_c0_g1	598	UniRef90_UPI0010A340BD	198	6e-38	84	33.1104	78.5714	heat shock factor-binding protein-like	Prosopis alba TaxID 207710	-	-	-	-	-	-	-	-	GO:0003714	transcription corepressor activity	-	-	108	+	0
	NAN_DN5048_c0_g2	500	UniRef90_UPI0010A340BD	252	6e-44	84	50.4	100	heat shock factor-binding protein-like	Prosopis alba TaxID 207710	-	-	-	-	-	-	-	-	GO:0003714	transcription corepressor activity	-	-	116	+	0
	NAN_DN5092_c0_g1	2375	UniRef90_A0A6P5XUW4	807	2e-121	416	33.9789	57.9327	dnaJ protein homolog	Malvaceae TaxID 3629	GO:0006457]---[GO:0009408	protein folding]---[response to heat	GO:0005524]---[GO:0031072]---[GO:0046872]---[GO:0051082	ATP binding]---[heat shock protein binding]---[metal ion binding]---[unfolded protein binding	GO:0005829	cytosol	-	-	-	-	-	-	187	-	0
	NAN_DN5052_c0_g1	2785	UniRef90_A0A4D6KZX7	2040	0	1170	73.2496	53.4188	S-adenosyl-L-methionine-dependent methyltransferase	Vigna unguiculata TaxID 3917	GO:0032259	methylation	GO:0008168	methyltransferase activity	GO:0005737]---[GO:0005789]---[GO:0005768]---[GO:0005794]---[GO:0000138]---[GO:0016021]---[GO:0005802	cytoplasm]---[endoplasmic reticulum membrane]---[endosome]---[Golgi apparatus]---[Golgi trans cisterna]---[integral component of membrane]---[trans-Golgi network	-	-	GO:0008168	methyltransferase activity	-	-	456	-	2
	NAN_DN5052_c1_g1	926	UniRef90_UPI0010A4F264	513	9e-104	597	55.3996	28.6432	probable methyltransferase PMT21	Prosopis alba TaxID 207710	-	-	-	-	-	-	-	-	GO:0008168	methyltransferase activity	-	-	173	+	0
	NAN_DN5052_c1_g2	669	UniRef90_UPI0010A4F264	666	8e-145	597	99.5516	37.1859	probable methyltransferase PMT21	Prosopis alba TaxID 207710	-	-	-	-	-	-	-	-	GO:0008168	methyltransferase activity	-	-	222	+	1
	NAN_DN5083_c0_g1	3022	UniRef90_A0A0D2SGV4	1296	0	437	42.8855	99.0847	Epimerase domain-containing protein	rosids TaxID 71275	GO:0005975	carbohydrate metabolic process	GO:0050378	UDP-glucuronate 4-epimerase activity	GO:0032580]---[GO:0016021]---[GO:0016020	Golgi cisterna membrane]---[integral component of membrane]---[membrane	-	-	GO:0003824	catalytic activity	-	-	450	-	2
	NAN_DN5083_c0_g2	2595	UniRef90_UPI0011E574DB	984	1e-171	436	37.9191	75.6881	UDP-glucuronate 4-epimerase 3	Rhodamnia argentea TaxID 178133	-	-	-	-	-	-	-	-	GO:0003824	catalytic activity	-	-	348	-	2
	NAN_DN5031_c0_g1	2893	UniRef90_UPI0010A2CC31	723	3e-107	620	24.9914	34.8387	signal recognition particle receptor subunit alpha	Prosopis alba TaxID 207710	-	-	-	-	-	-	GO:0006886]---[GO:0006614	intracellular protein transport]---[SRP-dependent cotranslational protein targeting to membrane	GO:0003924]---[GO:0005047]---[GO:0005525	GTPase activity]---[signal recognition particle binding]---[GTP binding	GO:0005785	signal recognition particle receptor complex	242	+	0
	NAN_DN5049_c0_g1	3306	UniRef90_UPI0010FA7F89	591	1e-114	856	17.8766	23.014	pollen-specific leucine-rich repeat extensin-like protein 3	Elaeis guineensis var. tenera TaxID 51953	-	-	-	-	-	-	-	-	-	-	-	-	597	+	1
	NAN_DN5049_c0_g2	443	UniRef90_UPI0010FA73CC	138	5e-19	778	31.1512	5.9126	LOW QUALITY PROTEIN pollen-specific leucine-rich repeat extensin-like protein 1	Elaeis guineensis var. tenera TaxID 51953	-	-	-	-	-	-	-	-	-	-	-	-	147	+	0
	NAN_DN5076_c0_g1	1783	UniRef90_UPI0010A44FD3	1047	0	389	58.7213	89.7172	glycerol-3-phosphate dehydrogenase NAD( ) -like	Prosopis alba TaxID 207710	GO:0005975]---[GO:0046168	carbohydrate metabolic process]---[glycerol-3-phosphate catabolic process	GO:0004367]---[GO:0051287]---[GO:0042803	glycerol-3-phosphate dehydrogenase [NAD+] activity]---[NAD binding]---[protein homodimerization activity	GO:0009331	glycerol-3-phosphate dehydrogenase complex	GO:0005975]---[GO:0055114]---[GO:0046168	carbohydrate metabolic process]---[obsolete oxidation-reduction process]---[glycerol-3-phosphate catabolic process	GO:0004367]---[GO:0016616]---[GO:0051287	glycerol-3-phosphate dehydrogenase [NAD+] activity]---[oxidoreductase activity, acting on the CH-OH group of donors, NAD or NADP as acceptor]---[NAD binding	-	-	399	-	0
	NAN_DN5027_c0_g1	2312	UniRef90_UPI0010A35C44	558	3e-50	254	24.1349	53.5433	reticulon-like protein B3	Prosopis alba TaxID 207710	-	-	-	-	-	-	-	-	-	-	-	-	233	-	0
	NAN_DN5085_c1_g1	3911	UniRef90_UPI0010A3011A	1368	0	854	34.9783	53.7471	uncharacterized protein LOC114738962	Prosopis alba TaxID 207710	-	-	-	-	-	-	-	-	-	-	-	-	491	+	2
	NAN_DN5043_c0_g2	523	UniRef90_UPI0010A449F9	261	5e-46	146	49.9044	59.589	uncharacterized protein At4g28440-like	Prosopis alba TaxID 207710	-	-	-	-	-	-	-	-	-	-	-	-	108	-	0
	NAN_DN5043_c0_g1	1391	UniRef90_UPI0010A449F9	480	2e-70	146	34.5075	89.0411	uncharacterized protein At4g28440-like	Prosopis alba TaxID 207710	-	-	-	-	-	-	-	-	-	-	-	-	156	+	2
	NAN_DN5090_c0_g1	1790	UniRef90_A0A444ZWC5	1278	0	432	71.3966	99.0741	Uncharacterized protein	Arachis TaxID 3817	GO:0052544]---[GO:0042742]---[GO:0006006]---[GO:0019853]---[GO:0009408]---[GO:0009753	defense response by callose deposition in cell wall]---[defense response to bacterium]---[glucose metabolic process]---[L-ascorbic acid biosynthetic process]---[response to heat]---[response to jasmonic acid	GO:0010475]---[GO:0080048]---[GO:0010472]---[GO:0010471]---[GO:0010473]---[GO:0080047]---[GO:0010474]---[GO:0005085]---[GO:0016787]---[GO:0008928]---[GO:0000166]---[GO:0080046	galactose-1-phosphate guanylyltransferase (GDP) activity]---[GDP-D-glucose phosphorylase activity]---[GDP-galactose:glucose-1-phosphate guanylyltransferase activity]---[GDP-galactose:mannose-1-phosphate guanylyltransferase activity]---[GDP-galactose:myoinositol-1-phosphate guanylyltransferase activity]---[GDP-L-galactose phosphorylase activity]---[glucose-1-phosphate guanylyltransferase (GDP) activity]---[guanyl-nucleotide exchange factor activity]---[hydrolase activity]---[mannose-1-phosphate guanylyltransferase (GDP) activity]---[nucleotide binding]---[quercetin 4'-O-glucosyltransferase activity	GO:0005737]---[GO:0005634	cytoplasm]---[nucleus	-	-	-	-	-	-	457	-	1
	NAN_DN5028_c0_g1	1874	UniRef90_UPI0010A57C12	1659	0	553	88.5272	100	L-ascorbate oxidase homolog	Prosopis alba TaxID 207710	-	-	GO:0005507]---[GO:0016491	copper ion binding]---[oxidoreductase activity	GO:0005576	extracellular region	GO:0055114	obsolete oxidation-reduction process	GO:0005507]---[GO:0016491	copper ion binding]---[oxidoreductase activity	-	-	565	-	1
	NAN_DN5028_c0_g2	2284	UniRef90_UPI0010A325DC	831	4e-179	552	36.3835	50.1812	L-ascorbate oxidase homolog	Prosopis alba TaxID 207710	-	-	-	-	-	-	GO:0055114	obsolete oxidation-reduction process	GO:0005507]---[GO:0016491	copper ion binding]---[oxidoreductase activity	-	-	411	-	1
	NAN_DN5028_c0_g3	2775	UniRef90_UPI0010A57C12	1263	0	553	45.5135	76.1302	L-ascorbate oxidase homolog	Prosopis alba TaxID 207710	-	-	GO:0005507]---[GO:0016491	copper ion binding]---[oxidoreductase activity	GO:0005576	extracellular region	GO:0055114	obsolete oxidation-reduction process	GO:0005507]---[GO:0016491	copper ion binding]---[oxidoreductase activity	-	-	654	-	1
	NAN_DN5028_c1_g1	443	UniRef90_UPI0010A325DC	288	1e-39	552	65.0113	17.3913	L-ascorbate oxidase homolog	Prosopis alba TaxID 207710	-	-	-	-	-	-	-	-	GO:0005507	copper ion binding	-	-	147	-	2
	NAN_DN5028_c1_g2	299	UniRef90_UPI0010A325DC	192	2e-31	552	64.214	11.5942	L-ascorbate oxidase homolog	Prosopis alba TaxID 207710	-	-	-	-	-	-	-	-	GO:0005507	copper ion binding	-	-	74	-	2
	NAN_DN5028_c2_g1	987	UniRef90_UPI00098DD115	702	4e-143	261	71.1246	89.6552	L-ascorbate oxidase homolog	Cajanus cajan TaxID 3821	-	-	-	-	-	-	GO:0055114	obsolete oxidation-reduction process	GO:0005507]---[GO:0016491	copper ion binding]---[oxidoreductase activity	-	-	235	+	1
	NAN_DN5061_c0_g1	1289	UniRef90_UPI0010A2DEE0	930	8e-166	308	72.149	100	ubiquitin-conjugating enzyme E2 32-like	Prosopis alba TaxID 207710	-	-	-	-	-	-	-	-	-	-	-	-	344	+	1
	NAN_DN5061_c0_g2	1209	UniRef90_UPI0010A54B9A	930	0	303	76.9231	100	ubiquitin-conjugating enzyme E2 32-like	Prosopis alba TaxID 207710	-	-	-	-	-	-	-	-	-	-	-	-	332	+	0
	NAN_DN5024_c0_g1	809	UniRef90_UPI0010A4941F	543	1e-89	537	67.1199	33.7058	calnexin homolog isoform X1	Prosopis alba TaxID 207710	-	-	-	-	-	-	GO:0006457	protein folding	GO:0005509]---[GO:0051082	calcium ion binding]---[unfolded protein binding	GO:0005783	endoplasmic reticulum	212	-	0
	NAN_DN5024_c0_g2	897	UniRef90_UPI0010A3B616	786	1e-128	538	87.6254	48.6989	calnexin homolog	Prosopis alba TaxID 207710	-	-	-	-	-	-	GO:0006457	protein folding	GO:0005509]---[GO:0051082	calcium ion binding]---[unfolded protein binding	GO:0005783	endoplasmic reticulum	258	-	1
	NAN_DN5024_c0_g3	328	UniRef90_UPI0010A3B616	177	4e-21	538	53.9634	10.9665	calnexin homolog	Prosopis alba TaxID 207710	-	-	-	-	-	-	-	-	-	-	-	-	85	-	0
	NAN_DN5068_c0_g1	815	UniRef90_UPI0010A4B3EC	486	6e-86	165	59.6319	100	uncharacterized protein LOC114720322	Prosopis alba TaxID 207710	-	-	-	-	-	-	-	-	-	-	-	-	179	+	2
	NAN_DN5004_c0_g1	985	UniRef90_A0A5J5BTL6	825	0	371	83.7563	74.124	PlsC domain-containing protein	asterids TaxID 71274	GO:0006651]---[GO:0006633]---[GO:0048229]---[GO:0006072]---[GO:0019915]---[GO:0008654]---[GO:0010152]---[GO:0010344]---[GO:0019432	diacylglycerol biosynthetic process]---[fatty acid biosynthetic process]---[gametophyte development]---[glycerol-3-phosphate metabolic process]---[lipid storage]---[phospholipid biosynthetic process]---[pollen maturation]---[seed oilbody biogenesis]---[triglyceride biosynthetic process	GO:0004366]---[GO:0043621]---[GO:0102420	glycerol-3-phosphate O-acyltransferase activity]---[protein self-association]---[sn-1-glycerol-3-phosphate C16:0-DCA-CoA acyl transferase activity	GO:0005783]---[GO:0005789]---[GO:0016021]---[GO:0005886	endoplasmic reticulum]---[endoplasmic reticulum membrane]---[integral component of membrane]---[plasma membrane	-	-	GO:0016746	transferase activity, transferring acyl groups	-	-	275	-	2
	NAN_DN5088_c0_g1	1045	UniRef90_UPI0010A30D14	1038	0	564	99.3301	61.3475	nicotinate phosphoribosyltransferase 2-like	Prosopis alba TaxID 207710	GO:0034355	NAD salvage	GO:0046872]---[GO:0004516]---[GO:0004514	metal ion binding]---[nicotinate phosphoribosyltransferase activity]---[nicotinate-nucleotide diphosphorylase (carboxylating) activity	GO:0005829	cytosol	-	-	-	-	-	-	347	-	2
	NAN_DN5088_c0_g2	538	UniRef90_A0A371HH09	489	2e-96	557	90.8922	28.7253	Nicotinate phosphoribosyltransferase (Fragment)	50 kb inversion clade TaxID 2231393	GO:0009435]---[GO:0034355	NAD biosynthetic process]---[NAD salvage	GO:0004516]---[GO:0004514	nicotinate phosphoribosyltransferase activity]---[nicotinate-nucleotide diphosphorylase (carboxylating) activity	GO:0005829	cytosol	-	-	-	-	-	-	166	-	2
	NAN_DN5098_c0_g2	306	UniRef90_A0A2K3LHF9	132	3e-08	75	43.1373	58.6667	Protein RALF-like 16-like	Trifolium pratense TaxID 57577	-	-	-	-	GO:0005576	extracellular region	-	-	-	-	-	-	102	+	0
	NAN_DN5033_c0_g1	907	UniRef90_UPI0010A4829B	507	2e-98	227	55.8986	74.4493	deoxyuridine 5'-triphosphate nucleotidohydrolase-like	Prosopis alba TaxID 207710	-	-	-	-	-	-	-	-	-	-	-	-	178	-	2
	NAN_DN5005_c0_g1	1202	UniRef90_A0A371FHY8	243	6e-87	2040	20.2163	3.97059	Signal peptidase I (Fragment)	Magnoliopsida TaxID 3398	GO:0006465]---[GO:0005975	signal peptide processing]---[carbohydrate metabolic process	GO:0004252]---[GO:0004650	serine-type endopeptidase activity]---[polygalacturonase activity	GO:0016021]---[GO:0005618	integral component of membrane]---[cell wall	-	-	-	-	-	-	138	+	2
	NAN_DN5045_c0_g1	1452	UniRef90_UPI0010A31CE4	1122	0	367	77.2727	100	cysteine protease RD19A-like	Prosopis alba TaxID 207710	GO:0042742]---[GO:0051603]---[GO:0006970]---[GO:0009651	defense response to bacterium]---[proteolysis involved in cellular protein catabolic process]---[response to osmotic stress]---[response to salt stress	GO:0004197	cysteine-type endopeptidase activity	GO:0005615]---[GO:0005764]---[GO:0000323]---[GO:0005634]---[GO:0005886]---[GO:0005773	extracellular space]---[lysosome]---[lytic vacuole]---[nucleus]---[plasma membrane]---[vacuole	GO:0006508	proteolysis	GO:0008234	cysteine-type peptidase activity	-	-	386	+	1
	NAN_DN5045_c0_g2	1249	UniRef90_UPI0010A45845	1047	0	377	83.8271	92.5729	probable cysteine protease RD19B	Prosopis alba TaxID 207710	GO:0042742]---[GO:0051603]---[GO:0006970]---[GO:0009651	defense response to bacterium]---[proteolysis involved in cellular protein catabolic process]---[response to osmotic stress]---[response to salt stress	GO:0004197	cysteine-type endopeptidase activity	GO:0005615]---[GO:0005764]---[GO:0000323]---[GO:0005634]---[GO:0005886]---[GO:0005773	extracellular space]---[lysosome]---[lytic vacuole]---[nucleus]---[plasma membrane]---[vacuole	GO:0006508	proteolysis	GO:0008234	cysteine-type peptidase activity	-	-	367	+	1
	NAN_DN5073_c1_g1	697	UniRef90_UPI0010A2DB22	435	6e-75	617	62.4103	23.3387	uncharacterized protein LOC114734494 isoform X1	Prosopis alba TaxID 207710	-	-	-	-	-	-	-	-	-	-	-	-	148	-	1
	NAN_DN5073_c1_g2	1887	UniRef90_UPI0010A2DB22	1698	0	617	89.9841	85.8995	uncharacterized protein LOC114734494 isoform X1	Prosopis alba TaxID 207710	-	-	-	-	-	-	-	-	-	-	-	-	598	-	2
	NAN_DN5010_c0_g1	1710	UniRef90_UPI0010A4B6DF	657	8e-122	377	38.4211	58.0902	pre-mRNA-splicing factor 38-like	Prosopis alba TaxID 207710	-	-	-	-	-	-	-	-	-	-	-	-	384	+	0
	NAN_DN5053_c0_g1	1384	UniRef90_UPI0010A58C07	1086	0	451	78.4682	80.0443	aspartic proteinase PCS1-like	Prosopis alba TaxID 207710	-	-	-	-	-	-	-	-	-	-	-	-	362	+	2
	NAN_DN58522_c0_g1	264	UniRef90_Q6V8Q8	168	4e-28	71	63.6364	78.8732	LYTB-like protein (Fragment)	Malus domestica TaxID 3750	-	-	-	-	-	-	-	-	-	-	-	-	66	-	0
	NAN_DN58513_c0_g1	305	UniRef90_A0A2H3ZXT3	303	1e-57	587	99.3443	17.2061	protein ENHANCED DISEASE RESISTANCE 2-like isoform X2	Phoenix dactylifera TaxID 42345	-	-	GO:0003677]---[GO:0008289	DNA binding]---[lipid binding	-	-	-	-	-	-	-	-	101	+	2
	NAN_DN58584_c0_g1	208	UniRef90_UPI0010A5077F	207	3e-25	456	99.5192	15.1316	uncharacterized protein LOC114728283	Prosopis alba TaxID 207710	-	-	-	-	-	-	-	-	-	-	-	-	69	+	1
	NAN_DN58506_c0_g1	266	UniRef90_A0A2H3ZMD5	264	4e-45	892	99.2481	9.86547	LOW QUALITY PROTEIN potassium channel AKT1-like	Arecaceae TaxID 4710	-	-	GO:0005249]---[GO:0005216	voltage-gated potassium channel activity]---[ion channel activity	GO:0016021	integral component of membrane	-	-	-	-	-	-	88	-	2
	NAN_DN58581_c0_g1	266	UniRef90_UPI0010A3EC72	180	2e-15	553	67.6692	11.2116	rho guanine nucleotide exchange factor 8-like	Prosopis alba TaxID 207710	-	-	-	-	-	-	-	-	-	-	-	-	72	+	2
	NAN_DN58534_c0_g1	400	UniRef90_UPI000F7C2D57	99	5e-10	704	24.75	4.6875	diacylglycerol kinase 2	Abrus precatorius TaxID 3816	GO:0006952]---[GO:0035556]---[GO:0048366]---[GO:0007205]---[GO:0009409]---[GO:0009611]---[GO:0048364	defense response]---[intracellular signal transduction]---[leaf development]---[protein kinase C-activating G protein-coupled receptor signaling pathway]---[response to cold]---[response to wounding]---[root development	GO:0005524]---[GO:0004143]---[GO:0046872]---[GO:0003951	ATP binding]---[diacylglycerol kinase activity]---[metal ion binding]---[NAD+ kinase activity	GO:0005783	endoplasmic reticulum	-	-	-	-	-	-	82	-	1
	NAN_DN58530_c0_g1	240	UniRef90_UPI0010A2F71C	237	1e-13	348	98.75	22.7011	fe(2 ) transport protein 1-like	Prosopis alba TaxID 207710	-	-	-	-	-	-	-	-	-	-	-	-	79	-	2
	NAN_DN58505_c0_g1	251	UniRef90_A0A1R3GVQ7	246	1e-44	328	98.008	25	Flotillin-like	Corchorus olitorius TaxID 93759	-	-	-	-	GO:0005901	caveola	-	-	-	-	-	-	83	-	0
	NAN_DN58523_c0_g1	422	UniRef90_B9T4C8	198	5e-36	259	46.9194	25.4826	Expansin	Euphorbiaceae TaxID 3977	GO:0009664]---[GO:0006949	plant-type cell wall organization]---[syncytium formation	-	-	GO:0005829]---[GO:0005576]---[GO:0016020]---[GO:0009505]---[GO:0009506	cytosol]---[extracellular region]---[membrane]---[plant-type cell wall]---[plasmodesma	-	-	-	-	-	-	108	-	1
	NAN_DN58597_c0_g1	268	UniRef90_UPI0010A4577A	267	6e-51	259	99.6269	34.3629	uncharacterized protein LOC114761729	Prosopis alba TaxID 207710	-	-	-	-	-	-	-	-	-	-	-	-	89	+	1
	NAN_DN58538_c0_g1	225	UniRef90_UPI0010A59E12	225	1e-30	685	100	10.9489	KH domain-containing protein HEN4-like isoform X1	Prosopis alba TaxID 207710	-	-	-	-	-	-	-	-	-	-	-	-	75	+	0
	NAN_DN58553_c0_g1	374	UniRef90_UPI0010A4D18E	372	3e-56	659	99.4652	21.6995	alkaline/neutral invertase A mitochondrial-like	Prosopis alba TaxID 207710	-	-	-	-	-	-	-	-	GO:0033926	glycopeptide alpha-N-acetylgalactosaminidase activity	-	-	124	+	2
	NAN_DN36361_c0_g1	284	UniRef90_UPI0010A59534	282	2e-41	595	99.2958	15.7983	vacuolar protein-sorting-associated protein 33 homolog	Prosopis alba TaxID 207710	-	-	-	-	-	-	-	-	-	-	-	-	94	+	2
	NAN_DN36322_c0_g1	256	UniRef90_A0A0K8RBQ1	222	2e-42	130	86.7188	56.9231	Putative at-rich interactive domain-containing protein 2	Ixodes ricinus TaxID 34613	-	-	-	-	-	-	-	-	-	-	-	-	81	+	1
	NAN_DN36313_c0_g1	206	UniRef90_A0A6I9RLL2	204	4e-19	765	99.0291	8.88889	protein BLISTER isoform X1	Elaeis guineensis var. tenera TaxID 51953	GO:0040008	regulation of growth	-	-	-	-	-	-	-	-	-	-	68	-	1
	NAN_DN36309_c0_g1	871	UniRef90_UPI0010A2C381	627	2e-105	316	71.9862	66.7722	uncharacterized protein LOC114717096	Prosopis alba TaxID 207710	-	-	-	-	-	-	-	-	-	-	-	-	233	-	0
	NAN_DN36303_c0_g1	1051	UniRef90_I1JYE9	741	4e-123	260	70.5043	95	SAM domain-containing protein	Phaseoleae TaxID 163735	GO:0045039]---[GO:0045036	protein insertion into mitochondrial inner membrane]---[protein targeting to chloroplast	GO:0008320	protein transmembrane transporter activity	GO:0009706]---[GO:0016021]---[GO:0042721	chloroplast inner membrane]---[integral component of membrane]---[TIM22 mitochondrial import inner membrane insertion complex	-	-	GO:0005515	protein binding	-	-	274	-	0
	NAN_DN36316_c0_g1	401	UniRef90_UPI000F7C2566	384	6e-24	416	95.7606	30.7692	uncharacterized protein LOC113852114	Abrus precatorius TaxID 3816	-	-	-	-	-	-	-	-	-	-	-	-	133	-	0
	NAN_DN36355_c0_g1	286	UniRef90_UPI0010A3B2DC	144	9e-11	82	50.3497	58.5366	outer envelope membrane protein 7	Prosopis alba TaxID 207710	-	-	-	-	-	-	-	-	-	-	-	-	81	-	0
	NAN_DN36330_c0_g1	423	UniRef90_A0A2K3PNJ9	420	8e-80	409	99.2908	34.2298	Dolichyl-diphosphooligosaccharide--protein glycosyltransferase subunit 1	Trifolium pratense TaxID 57577	GO:0006486	protein glycosylation	GO:0016740	transferase activity	GO:0016021]---[GO:0008250	integral component of membrane]---[oligosaccharyltransferase complex	GO:0006486	protein glycosylation	-	-	GO:0016021	integral component of membrane	140	-	1
	NAN_DN36343_c0_g1	241	UniRef90_A0A445F2T9	177	1e-06	339	73.444	15.3392	Golgi apparatus membrane protein TVP23	Glycine soja TaxID 3848	-	-	-	-	GO:0000139]---[GO:0016021	Golgi membrane]---[integral component of membrane	-	-	-	-	-	-	54	-	0
	NAN_DN36319_c0_g1	475	UniRef90_A0A2I4DFT5	234	2e-08	651	49.2632	11.828	uncharacterized protein LOC108979734 isoform X1	Juglans regia TaxID 51240	-	-	-	-	-	-	-	-	-	-	-	-	86	-	1
	NAN_DN36385_c0_g1	268	UniRef90_UPI0010A48473	264	2e-41	277	98.5075	32.13	uncharacterized protein LOC114746536	Prosopis alba TaxID 207710	-	-	-	-	-	-	-	-	-	-	-	-	88	-	2
	NAN_DN36334_c0_g1	788	UniRef90_A0A061DFC2	465	1e-81	183	59.0102	94.5355	Peptidyl-prolyl cis-trans isomerase	Theobroma cacao TaxID 3641	-	-	GO:0003755	peptidyl-prolyl cis-trans isomerase activity	GO:0005829]---[GO:0005634	cytosol]---[nucleus	-	-	GO:0003755	peptidyl-prolyl cis-trans isomerase activity	-	-	173	+	2
	NAN_DN36307_c0_g1	1612	UniRef90_UPI0010A2F32D	1203	0	499	74.6278	80.3607	O-glucosyltransferase rumi homolog	Prosopis alba TaxID 207710	-	-	-	-	-	-	-	-	-	-	-	-	503	+	0
	NAN_DN36382_c0_g1	323	UniRef90_A0A2H3YFM9	234	1e-26	200	72.4458	41	uncharacterized protein LOC103712981	Phoenix dactylifera TaxID 42345	-	-	-	-	GO:0016021	integral component of membrane	-	-	-	-	-	-	107	-	0
	NAN_DN36328_c0_g1	309	UniRef90_A0A6I9QW22	306	7e-56	632	99.0291	16.1392	proton pump-interactor BIP131	Elaeis guineensis var. tenera TaxID 51953	-	-	-	-	GO:0016021	integral component of membrane	-	-	-	-	-	-	102	-	1
	NAN_DN36391_c0_g1	208	UniRef90_UPI0010A3BC4A	207	2e-29	707	99.5192	9.75955	protein FAR1-RELATED SEQUENCE 8-like	Prosopis alba TaxID 207710	-	-	-	-	-	-	-	-	-	-	-	-	69	-	0
	NAN_DN63904_c0_g1	248	UniRef90_UPI0010A58A94	96	3e-11	276	38.7097	11.5942	tropinone reductase homolog At5g06060-like	Prosopis alba TaxID 207710	-	-	-	-	-	-	-	-	-	-	-	-	32	+	0
	NAN_DN63979_c0_g1	478	UniRef90_UPI0010A2D81B	306	3e-29	1122	64.0167	8.11052	DIS3-like exonuclease 2 isoform X1	Prosopis alba TaxID 207710	-	-	-	-	-	-	-	-	-	-	-	-	102	+	2
	NAN_DN63954_c0_g1	416	UniRef90_UPI0010A30C0B	318	2e-53	909	76.4423	11.6612	heat shock 70 kDa protein 17-like	Prosopis alba TaxID 207710	-	-	-	-	-	-	-	-	-	-	-	-	138	-	0
	NAN_DN63993_c0_g1	221	UniRef90_UPI0010A41023	156	2e-12	715	70.5882	7.27273	LOW QUALITY PROTEIN TSC22 domain family protein 1-like	Prosopis alba TaxID 207710	-	-	-	-	-	-	-	-	-	-	-	-	73	+	2
	NAN_DN63907_c0_g1	201	UniRef90_UPI0010A594B4	195	3e-09	1226	97.0149	5.46493	protein CHROMATIN REMODELING 8-like	Prosopis alba TaxID 207710	-	-	-	-	-	-	-	-	-	-	-	-	66	-	2
	NAN_DN63978_c0_g1	761	UniRef90_UPI0010A2B8D2	492	6e-102	385	64.6518	42.5974	N-acetyl-D-glucosamine kinase-like	Prosopis alba TaxID 207710	-	-	-	-	-	-	-	-	-	-	-	-	164	-	2
	NAN_DN63997_c0_g1	506	UniRef90_UPI0010A327FF	504	4e-102	367	99.6047	45.7766	zinc finger CCCH domain-containing protein 11	Prosopis alba TaxID 207710	-	-	-	-	-	-	-	-	-	-	-	-	168	+	0
	NAN_DN63968_c0_g1	313	UniRef90_UPI0010A35647	294	4e-55	141	93.9297	69.5035	probable calcium-binding protein CML27	Prosopis alba TaxID 207710	-	-	-	-	-	-	-	-	GO:0005509	calcium ion binding	-	-	98	+	0
	NAN_DN63976_c0_g1	234	UniRef90_UPI0010A3EAB4	231	8e-45	314	98.7179	24.5223	pyrophosphate--fructose 6-phosphate 1-phosphotransferase subunit alpha-like	Prosopis alba TaxID 207710	-	-	-	-	-	-	-	-	-	-	-	-	77	+	1
	NAN_DN63932_c0_g1	287	UniRef90_UPI0010A4E3B2	234	1e-26	539	81.5331	14.6568	uncharacterized protein LOC114717268 isoform X1	Prosopis alba TaxID 207710	-	-	-	-	-	-	-	-	-	-	-	-	95	-	0
	NAN_DN63999_c0_g1	330	UniRef90_A0A2P2M2J2	330	5e-60	243	100	45.2675	Putative serine/threonine-protein phosphatase 2A regulatory subunit B'' subunit TON2	Rhizophora mucronata TaxID 61149	GO:0035303	regulation of dephosphorylation	GO:0046872	metal ion binding	GO:0005737	cytoplasm	-	-	-	-	-	-	110	+	0
	NAN_DN63947_c0_g1	215	UniRef90_UPI0010A2ED02	156	8e-21	278	72.5581	18.705	delta(3 5)-Delta(2 4)-dienoyl-CoA isomerase peroxisomal-like	Prosopis alba TaxID 207710	-	-	-	-	-	-	-	-	-	-	-	-	68	+	2
	NAN_DN63919_c0_g1	387	UniRef90_UPI0010A4B87F	363	8e-67	811	93.7984	14.9199	phosphoinositide phosphatase SAC2-like isoform X1	Prosopis alba TaxID 207710	-	-	-	-	-	-	-	-	GO:0042578	phosphoric ester hydrolase activity	-	-	123	-	0
	NAN_DN63964_c0_g1	219	UniRef90_A0A392NLV2	117	8e-12	101	53.4247	38.6139	Serine/arginine repetitive matrix protein 1 (Fragment)	Trifolium medium TaxID 97028	GO:0006397	mRNA processing	-	-	-	-	-	-	-	-	-	-	48	+	1
	NAN_DN63922_c0_g1	230	UniRef90_UPI0010A48857	228	1e-45	544	99.1304	13.9706	putative membrane-bound O-acyltransferase C24H6.01c isoform X1	Prosopis alba TaxID 207710	-	-	-	-	-	-	-	-	-	-	-	-	76	-	2
	NAN_DN5701_c0_g1	264	UniRef90_UPI0010A3E6CC	252	2e-33	393	95.4545	21.374	eukaryotic translation initiation factor 4B3-like isoform X1	Prosopis alba TaxID 207710	-	-	-	-	-	-	-	-	GO:0003743	translation initiation factor activity	-	-	88	-	0
	NAN_DN5701_c0_g2	1109	UniRef90_UPI0010A3CE5E	459	1e-77	379	41.3886	40.3694	eukaryotic translation initiation factor 4B3-like	Prosopis alba TaxID 207710	-	-	-	-	-	-	-	-	GO:0003743	translation initiation factor activity	-	-	209	+	0
	NAN_DN5744_c0_g1	455	UniRef90_UPI000CECEBA8	333	3e-56	187	73.1868	58.8235	phosphatidylinositol-3-phosphatase myotubularin-1-like	Citrus clementina TaxID 85681	-	-	-	-	-	-	-	-	-	-	-	-	151	+	2
	NAN_DN5782_c0_g1	973	UniRef90_UPI0010A3841C	798	8e-126	356	82.0144	73.3146	CTD small phosphatase-like protein 2	Prosopis alba TaxID 207710	-	-	-	-	-	-	-	-	-	-	-	-	304	+	2
	NAN_DN5782_c0_g2	398	UniRef90_UPI0010A3841C	309	7e-41	356	77.6382	28.9326	CTD small phosphatase-like protein 2	Prosopis alba TaxID 207710	-	-	-	-	-	-	-	-	-	-	-	-	132	+	2
	NAN_DN5796_c0_g1	1329	UniRef90_A0A6J1AHQ9	714	2e-102	435	53.7246	49.6552	coatomer subunit gamma	Herrania umbratica TaxID 108875	GO:0006886]---[GO:0016192	intracellular protein transport]---[vesicle-mediated transport	GO:0005198	structural molecule activity	GO:0030126]---[GO:0000139	COPI vesicle coat]---[Golgi membrane	GO:0006886]---[GO:0016192	intracellular protein transport]---[vesicle-mediated transport	GO:0005198	structural molecule activity	GO:0030126	COPI vesicle coat	227	-	0
	NAN_DN5741_c0_g1	334	UniRef90_UPI0010A40632	333	2e-58	305	99.7006	36.3934	syntaxin-132-like	Prosopis alba TaxID 207710	-	-	-	-	-	-	-	-	-	-	GO:0016020	membrane	111	-	0
	NAN_DN5741_c0_g2	1362	UniRef90_UPI0010A40632	915	2e-145	305	67.1806	100	syntaxin-132-like	Prosopis alba TaxID 207710	-	-	-	-	-	-	-	-	-	-	GO:0016020	membrane	312	-	1
	NAN_DN5741_c0_g3	306	UniRef90_UPI0010A40632	303	2e-45	305	99.0196	33.1148	syntaxin-132-like	Prosopis alba TaxID 207710	-	-	-	-	-	-	-	-	-	-	GO:0016020	membrane	101	-	1
	NAN_DN5727_c0_g1	1242	UniRef90_UPI0010A375BF	1149	0	385	92.5121	100	putative clathrin assembly protein At1g25240	Prosopis alba TaxID 207710	-	-	-	-	-	-	-	-	GO:0005543	phospholipid binding	-	-	383	-	2
	NAN_DN5727_c0_g2	1679	UniRef90_UPI0010A375BF	1155	4e-177	385	68.7909	100	putative clathrin assembly protein At1g25240	Prosopis alba TaxID 207710	-	-	-	-	-	-	-	-	GO:0005543	phospholipid binding	-	-	407	-	0
	NAN_DN5781_c0_g1	1250	UniRef90_A0A6I9R9F0	618	2e-103	514	49.44	40.0778	protein IQ-DOMAIN 1	Elaeis guineensis var. tenera TaxID 51953	-	-	-	-	-	-	-	-	-	-	-	-	213	-	0
	NAN_DN5756_c0_g1	470	UniRef90_B9T4G5	453	1e-98	235	96.383	64.6809	Acyl-CoA oxidase putative	Ricinus communis TaxID 3988	GO:0033540]---[GO:0055088	fatty acid beta-oxidation using acyl-CoA oxidase]---[lipid homeostasis	GO:0003997]---[GO:0005504]---[GO:0050660	acyl-CoA oxidase activity]---[fatty acid binding]---[flavin adenine dinucleotide binding	GO:0005777	peroxisome	GO:0006635	fatty acid beta-oxidation	GO:0003997	acyl-CoA oxidase activity	GO:0005777	peroxisome	151	+	2
	NAN_DN5753_c0_g4	1421	UniRef90_UPI0010A2ABE2	546	6e-173	380	38.4236	47.8947	glycosyltransferase BC10-like	Prosopis alba TaxID 207710	-	-	-	-	-	-	-	-	-	-	GO:0016020	membrane	199	+	0
	NAN_DN5734_c0_g1	1389	UniRef90_UPI0010A4190D	1071	4e-104	634	77.1058	49.2114	proton pump-interactor 1-like isoform X1	Prosopis alba TaxID 207710	-	-	-	-	-	-	-	-	-	-	-	-	372	+	1
	NAN_DN5786_c0_g1	4289	UniRef90_I1MZ84	630	1e-119	217	14.6887	94.0092	Uncharacterized protein	NPAAA clade TaxID 2231382	-	-	GO:0005525]---[GO:0003924	GTP binding]---[GTPase activity	GO:0005768]---[GO:0005794	endosome]---[Golgi apparatus	-	-	GO:0003924]---[GO:0005525	GTPase activity]---[GTP binding	-	-	247	+	1
	NAN_DN5728_c0_g1	5238	UniRef90_A0A4Y1RPA3	360	1e-70	172	6.87285	69.7674	Other RNA	Prunus dulcis TaxID 3755	-	-	GO:0005096	GTPase activator activity	-	-	-	-	GO:0005096	GTPase activator activity	-	-	284	+	1
	NAN_DN5720_c0_g1	326	UniRef90_UPI0010A56422	309	4e-60	414	94.7853	24.6377	phosphatidylinositol 3 4 5-trisphosphate 3-phosphatase and protein-tyrosine-phosphatase PTEN1-like isoform X1	Prosopis alba TaxID 207710	-	-	-	-	-	-	-	-	-	-	-	-	103	+	2
	NAN_DN5720_c0_g2	2213	UniRef90_UPI0010A56422	669	2e-123	414	30.2305	53.8647	phosphatidylinositol 3 4 5-trisphosphate 3-phosphatase and protein-tyrosine-phosphatase PTEN1-like isoform X1	Prosopis alba TaxID 207710	-	-	-	-	-	-	-	-	-	-	-	-	224	+	0
	NAN_DN5720_c1_g1	273	UniRef90_UPI0010A56422	273	2e-37	414	100	22.2222	phosphatidylinositol 3 4 5-trisphosphate 3-phosphatase and protein-tyrosine-phosphatase PTEN1-like isoform X1	Prosopis alba TaxID 207710	-	-	-	-	-	-	-	-	-	-	-	-	91	-	0
	NAN_DN5708_c0_g1	2629	UniRef90_UPI0010A3E492	450	4e-66	293	17.1168	50.8532	GDT1-like protein 4	Prosopis alba TaxID 207710	-	-	-	-	-	-	-	-	-	-	-	-	263	+	0
	NAN_DN5733_c0_g1	222	UniRef90_UPI0010A42A7F	96	6e-11	425	43.2432	7.52941	mitochondrial fission protein ELM1	Prosopis alba TaxID 207710	-	-	-	-	-	-	-	-	-	-	-	-	52	-	1
	NAN_DN5733_c0_g2	505	UniRef90_UPI0010A42A7F	501	5e-96	425	99.2079	39.7647	mitochondrial fission protein ELM1	Prosopis alba TaxID 207710	-	-	-	-	-	-	-	-	-	-	-	-	168	-	1
	NAN_DN5733_c0_g3	1281	UniRef90_A0A072UEB4	795	8e-172	393	62.0609	67.43	Fission ELM1 protein	IRL clade TaxID 2233839	GO:0000266	mitochondrial fission	-	-	GO:0005741	mitochondrial outer membrane	-	-	-	-	-	-	266	-	2
	NAN_DN5712_c0_g1	1075	UniRef90_UPI0010A4C5DC	687	4e-80	229	63.907	100	coiled-coil domain-containing protein 124-like	Prosopis alba TaxID 207710	-	-	-	-	-	-	-	-	-	-	-	-	237	+	0
	NAN_DN5761_c0_g1	1489	UniRef90_UPI0010A342A2	885	5e-155	537	59.4359	54.9348	E3 ubiquitin ligase BIG BROTHER-related-like	Prosopis alba TaxID 207710	-	-	-	-	-	-	-	-	-	-	-	-	460	-	0
	NAN_DN5759_c0_g1	354	UniRef90_A0A0V0GFL3	201	4e-25	92	56.7797	75	Putative ovule protein (Fragment)	Solanum chacoense TaxID 4108	-	-	-	-	-	-	-	-	GO:0005515	protein binding	-	-	70	-	0
	NAN_DN5793_c0_g1	811	UniRef90_B7FN46	621	1e-150	207	76.5721	100	RAB GTPase-like protein A1D	IRL clade TaxID 2233839	-	-	GO:0005525]---[GO:0003924	GTP binding]---[GTPase activity	GO:0005774	vacuolar membrane	-	-	GO:0003924]---[GO:0005525	GTPase activity]---[GTP binding	-	-	208	-	1
	NAN_DN5793_c0_g2	231	UniRef90_A0A0R0J6R1	228	2e-48	181	98.7013	41.989	Uncharacterized protein	Glycine max TaxID 3847	-	-	GO:0005525]---[GO:0003924	GTP binding]---[GTPase activity	-	-	-	-	GO:0003924]---[GO:0005525	GTPase activity]---[GTP binding	-	-	76	+	1
	NAN_DN5750_c0_g1	3316	UniRef90_A0A1J7H6B0	585	2e-98	516	17.6417	27.7132	MFS domain-containing protein	Lupinus TaxID 3869	GO:0008643	carbohydrate transport	GO:0022857	transmembrane transporter activity	GO:0016021	integral component of membrane	GO:0055085	transmembrane transport	GO:0022857	transmembrane transporter activity	GO:0016021	integral component of membrane	191	-	2
	NAN_DN5750_c0_g2	1775	UniRef90_UPI0010A44584	1533	0	511	86.3662	100	sugar transport protein 10-like	Prosopis alba TaxID 207710	GO:0071333]---[GO:0008645	cellular response to glucose stimulus]---[hexose transmembrane transport	GO:0055055]---[GO:0005354]---[GO:0009679]---[GO:0015578	D-glucose:proton symporter activity]---[galactose transmembrane transporter activity]---[hexose:proton symporter activity]---[mannose transmembrane transporter activity	GO:0016021]---[GO:0005886	integral component of membrane]---[plasma membrane	GO:0055085	transmembrane transport	GO:0022857	transmembrane transporter activity	GO:0016021	integral component of membrane	520	-	1
	NAN_DN5750_c0_g3	374	UniRef90_UPI0010A3C649	372	2e-77	505	99.4652	24.5545	sugar transport protein 10-like	Prosopis alba TaxID 207710	-	-	-	-	-	-	GO:0055085	transmembrane transport	GO:0022857	transmembrane transporter activity	GO:0016021	integral component of membrane	124	+	0
	NAN_DN5783_c0_g1	1445	UniRef90_UPI0010A53DC2	639	5e-120	256	44.2215	83.2031	secretory carrier-associated membrane protein 1-like	Prosopis alba TaxID 207710	-	-	-	-	-	-	GO:0015031	protein transport	-	-	GO:0016021	integral component of membrane	274	-	0
	NAN_DN5783_c0_g2	666	UniRef90_UPI0010A329E7	519	1e-116	302	77.9279	57.2848	secretory carrier-associated membrane protein 1-like isoform X1	Prosopis alba TaxID 207710	-	-	-	-	-	-	GO:0015031	protein transport	-	-	GO:0016021	integral component of membrane	173	-	1
	NAN_DN5729_c0_g1	491	UniRef90_I3S6V0	402	1e-88	227	81.8737	59.0308	PMR5N domain-containing protein	Lotus japonicus TaxID 34305	-	-	-	-	-	-	-	-	-	-	-	-	150	+	2
	NAN_DN5729_c0_g2	583	UniRef90_I3S6V0	429	2e-69	227	73.5849	61.2335	PMR5N domain-containing protein	Lotus japonicus TaxID 34305	-	-	-	-	-	-	-	-	-	-	-	-	194	+	0
	NAN_DN5729_c1_g1	319	UniRef90_UPI0010A45E16	315	1e-50	1535	98.7461	6.84039	LOW QUALITY PROTEIN ABC transporter C family member 5-like	Prosopis alba TaxID 207710	-	-	-	-	-	-	-	-	-	-	-	-	105	+	2
	NAN_DN5703_c1_g1	285	UniRef90_M0SFK0	282	5e-63	152	98.9474	61.8421	Tr-type G domain-containing protein	Musa acuminata subsp. malaccensis TaxID 214687	GO:0006412]---[GO:0006414	translation]---[translational elongation	GO:0005525]---[GO:0003924]---[GO:0003746	GTP binding]---[GTPase activity]---[translation elongation factor activity	-	-	-	-	GO:0003924]---[GO:0005525	GTPase activity]---[GTP binding	-	-	94	+	1
	NAN_DN21614_c0_g1	710	UniRef90_UPI0010A43F89	672	4e-136	235	94.6479	95.3191	mannose-P-dolichol utilization defect 1 protein homolog 2-like	Prosopis alba TaxID 207710	-	-	-	-	-	-	-	-	-	-	-	-	233	+	1
	NAN_DN21627_c0_g1	283	UniRef90_UPI0010A2DD2E	279	2e-51	1122	98.5866	8.28877	alpha-aminoadipic semialdehyde synthase-like isoform X1	Prosopis alba TaxID 207710	-	-	-	-	-	-	GO:0055114	obsolete oxidation-reduction process	GO:0016491	oxidoreductase activity	-	-	93	+	2
	NAN_DN21653_c0_g1	251	UniRef90_UPI0010A3EA81	246	1e-46	313	98.008	26.1981	LOW QUALITY PROTEIN hydroxyphenylpyruvate reductase	Prosopis alba TaxID 207710	-	-	-	-	-	-	GO:0055114	obsolete oxidation-reduction process	GO:0016616]---[GO:0051287	oxidoreductase activity, acting on the CH-OH group of donors, NAD or NADP as acceptor]---[NAD binding	-	-	83	-	2
	NAN_DN21694_c0_g1	1562	UniRef90_UPI0010A4099A	882	1e-165	549	56.4661	53.5519	sodium/hydrogen exchanger 1-like	Prosopis alba TaxID 207710	-	-	-	-	-	-	GO:0006812]---[GO:0055085	cation transport]---[transmembrane transport	GO:0015299	solute:proton antiporter activity	GO:0016021	integral component of membrane	311	-	1
	NAN_DN21694_c0_g2	2348	UniRef90_UPI0010A3D369	1626	0	541	69.2504	100	sodium/hydrogen exchanger 1-like isoform X1	Prosopis alba TaxID 207710	GO:0055075]---[GO:1990573]---[GO:0071805]---[GO:0051453]---[GO:0090333]---[GO:0098719	potassium ion homeostasis]---[potassium ion import across plasma membrane]---[potassium ion transmembrane transport]---[regulation of intracellular pH]---[regulation of stomatal closure]---[sodium ion import across plasma membrane	GO:0015386]---[GO:0015385	potassium:proton antiporter activity]---[sodium:proton antiporter activity	GO:0005829]---[GO:0016021]---[GO:0005886]---[GO:0005774	cytosol]---[integral component of membrane]---[plasma membrane]---[vacuolar membrane	GO:0006812]---[GO:0055085	cation transport]---[transmembrane transport	GO:0015299	solute:proton antiporter activity	GO:0016021	integral component of membrane	546	-	2
	NAN_DN21694_c0_g3	574	UniRef90_UPI00092F0A39	297	2e-45	258	51.7422	38.3721	sodium/hydrogen exchanger 1-like	Lupinus angustifolius TaxID 3871	-	-	-	-	-	-	-	-	-	-	-	-	102	-	0
	NAN_DN21623_c0_g1	243	UniRef90_A0A445KKU8	240	2e-45	397	98.7654	20.1511	COP9 signalosome complex subunit 3 isoform B	Glycine soja TaxID 3848	-	-	-	-	-	-	-	-	-	-	-	-	80	-	2
	NAN_DN21615_c0_g1	249	UniRef90_UPI0010A32BFC	246	2e-48	241	98.7952	34.0249	uncharacterized protein LOC114739640	Prosopis alba TaxID 207710	-	-	-	-	-	-	-	-	-	-	-	-	83	+	0
	NAN_DN21615_c0_g2	470	UniRef90_UPI0010A32BFC	351	1e-45	241	74.6809	48.5477	uncharacterized protein LOC114739640	Prosopis alba TaxID 207710	-	-	-	-	-	-	-	-	-	-	-	-	129	+	0
	NAN_DN21645_c0_g1	287	UniRef90_A0A199U9I6	228	1e-25	147	79.4425	48.9796	Uncharacterized protein	Manihot esculenta TaxID 3983	-	-	-	-	-	-	-	-	-	-	-	-	95	+	2
	NAN_DN21645_c1_g1	260	UniRef90_A0A444YT05	258	4e-34	354	99.2308	25.7062	RING-type domain-containing protein	Arachis TaxID 3817	-	-	GO:0046872	metal ion binding	-	-	-	-	-	-	-	-	86	+	0
	NAN_DN21658_c0_g1	304	UniRef90_A0A1D1ZHR0	300	9e-69	120	98.6842	83.3333	Tubulin alpha-1 chain (Fragment)	Mesangiospermae TaxID 1437183	GO:0007017	microtubule-based process	GO:0005525]---[GO:0005200	GTP binding]---[structural constituent of cytoskeleton	GO:0005874	microtubule	-	-	-	-	-	-	100	+	2
	NAN_DN21680_c0_g1	432	UniRef90_Q9SVR0	342	1e-73	206	79.1667	55.3398	60S ribosomal protein L13a-3	Brassicales TaxID 3699	GO:0017148]---[GO:0006412	negative regulation of translation]---[translation	GO:0003729]---[GO:0003735	mRNA binding]---[structural constituent of ribosome	GO:0005829]---[GO:0022625]---[GO:0005840	cytosol]---[cytosolic large ribosomal subunit]---[ribosome	GO:0006412	translation	GO:0003735	structural constituent of ribosome	GO:0005840	ribosome	128	-	1
	NAN_DN21692_c0_g1	228	UniRef90_A0A3N7G6S9	228	2e-45	212	100	35.8491	Uncharacterized protein	Populus trichocarpa TaxID 3694	-	-	-	-	-	-	-	-	-	-	-	-	76	-	0
	NAN_DN21638_c0_g1	212	UniRef90_K7LCP7	210	3e-26	348	99.0566	20.1149	ALA-interacting subunit	indigoferoid/millettioid clade TaxID 2233855	-	-	-	-	GO:0005783]---[GO:0005794]---[GO:0016021]---[GO:0005886	endoplasmic reticulum]---[Golgi apparatus]---[integral component of membrane]---[plasma membrane	-	-	-	-	GO:0016020	membrane	70	-	1
	NAN_DN21669_c0_g1	281	UniRef90_A0A072USJ6	237	4e-34	325	84.3416	24.3077	Isoaspartyl peptidase/L-asparaginase	IRL clade TaxID 2233839	GO:0016540	protein autoprocessing	GO:0004067]---[GO:0008798]---[GO:0016787	asparaginase activity]---[beta-aspartyl-peptidase activity]---[hydrolase activity	GO:0005737	cytoplasm	-	-	GO:0016787	hydrolase activity	-	-	93	+	1
	NAN_DN21641_c0_g1	2795	UniRef90_UPI0010A33A10	2397	0	794	85.7603	100	uncharacterized TPR repeat-containing protein At1g05150-like	Prosopis alba TaxID 207710	-	-	GO:0005509	calcium ion binding	GO:0005768]---[GO:0005576]---[GO:0005794]---[GO:0005886]---[GO:0009506]---[GO:0005802	endosome]---[extracellular region]---[Golgi apparatus]---[plasma membrane]---[plasmodesma]---[trans-Golgi network	-	-	-	-	-	-	804	-	1
	NAN_DN21648_c0_g1	1308	UniRef90_UPI0010A504AF	1017	0	386	77.7523	87.8238	uncharacterized protein LOC114733542	Prosopis alba TaxID 207710	-	-	-	-	-	-	-	-	-	-	-	-	339	+	1
	NAN_DN21648_c0_g2	268	UniRef90_UPI0010A504AF	147	3e-09	386	54.8507	12.6943	uncharacterized protein LOC114733542	Prosopis alba TaxID 207710	-	-	-	-	-	-	-	-	-	-	-	-	89	+	0
	NAN_DN21647_c0_g1	529	UniRef90_UPI0010A3D413	258	8e-41	578	48.7713	14.8789	LOW QUALITY PROTEIN probable methyltransferase PMT19	Prosopis alba TaxID 207710	-	-	-	-	-	-	-	-	GO:0008168	methyltransferase activity	-	-	86	-	2
	NAN_DN17191_c0_g1	310	UniRef90_A0A6A5MXY7	309	4e-56	265	99.6774	38.8679	Proteasome subunit alpha type	50 kb inversion clade TaxID 2231393	GO:0006511	ubiquitin-dependent protein catabolic process	-	-	GO:0005737]---[GO:0005634]---[GO:0019773	cytoplasm]---[nucleus]---[proteasome core complex, alpha-subunit complex	GO:0051603	proteolysis involved in cellular protein catabolic process	-	-	GO:0005839	proteasome core complex	103	-	1
	NAN_DN17191_c0_g2	294	UniRef90_A0A1R3IBY7	294	9e-65	166	100	59.0361	Proteasome subunit alpha type	Corchorus capsularis TaxID 210143	GO:0006511	ubiquitin-dependent protein catabolic process	GO:0004298	threonine-type endopeptidase activity	GO:0005737]---[GO:0005634]---[GO:0019773	cytoplasm]---[nucleus]---[proteasome core complex, alpha-subunit complex	GO:0051603	proteolysis involved in cellular protein catabolic process	-	-	GO:0005839	proteasome core complex	98	-	0
	NAN_DN17118_c0_g1	4167	UniRef90_UPI0010A4D42E	1683	0	861	40.3888	65.0407	receptor-like protein kinase ANXUR1	Prosopis alba TaxID 207710	-	-	-	-	-	-	GO:0006468	protein phosphorylation	GO:0004672	protein kinase activity	-	-	693	-	2
	NAN_DN17118_c0_g2	2733	UniRef90_UPI0010A4D42E	2538	0	861	92.865	97.7933	receptor-like protein kinase ANXUR1	Prosopis alba TaxID 207710	GO:0046777	protein autophosphorylation	GO:0005524]---[GO:0004672]---[GO:0106310]---[GO:0106311	ATP binding]---[protein kinase activity]---[protein serine kinase activity]---[protein threonine kinase activity	GO:0016324]---[GO:0016021]---[GO:0005886]---[GO:0009506]---[GO:0090404	apical plasma membrane]---[integral component of membrane]---[plasma membrane]---[plasmodesma]---[pollen tube tip	GO:0006468	protein phosphorylation	GO:0004672	protein kinase activity	-	-	853	-	0
	NAN_DN17118_c1_g1	794	UniRef90_A0A2H3Z7C0	792	7e-165	865	99.7481	30.5202	receptor-like protein kinase ANXUR1	Arecaceae TaxID 4710	GO:0046777	protein autophosphorylation	GO:0005524]---[GO:0004674]---[GO:0004672	ATP binding]---[protein serine/threonine kinase activity]---[protein kinase activity	GO:0016021]---[GO:0005886]---[GO:0009506	integral component of membrane]---[plasma membrane]---[plasmodesma	GO:0006468	protein phosphorylation	GO:0004672	protein kinase activity	-	-	264	-	1
	NAN_DN17118_c1_g2	1275	UniRef90_A0A2H3Z7C0	1257	0	865	98.5882	48.4393	receptor-like protein kinase ANXUR1	Arecaceae TaxID 4710	GO:0046777	protein autophosphorylation	GO:0005524]---[GO:0004674]---[GO:0004672	ATP binding]---[protein serine/threonine kinase activity]---[protein kinase activity	GO:0016021]---[GO:0005886]---[GO:0009506	integral component of membrane]---[plasma membrane]---[plasmodesma	GO:0006468	protein phosphorylation	GO:0004672]---[GO:0005524	protein kinase activity]---[ATP binding	-	-	425	-	0
	NAN_DN17142_c0_g1	268	UniRef90_A0A0D2TJL8	264	2e-54	206	98.5075	42.7184	Aurora kinase	Gossypium raimondii TaxID 29730	GO:0016572]---[GO:0007052]---[GO:0032465	histone phosphorylation]---[mitotic spindle organization]---[regulation of cytokinesis	GO:0005524]---[GO:0035175]---[GO:0035174]---[GO:0106310]---[GO:0106311	ATP binding]---[histone kinase activity (H3-S10 specific)]---[histone serine kinase activity]---[protein serine kinase activity]---[protein threonine kinase activity	GO:0032133]---[GO:0005737]---[GO:0031965]---[GO:0005634]---[GO:0005876]---[GO:0051233]---[GO:0000922	chromosome passenger complex]---[cytoplasm]---[nuclear membrane]---[nucleus]---[spindle microtubule]---[spindle midzone]---[spindle pole	-	-	-	-	-	-	88	+	2
	NAN_DN17135_c0_g1	212	UniRef90_UPI0010A3CBF4	81	6e-07	215	38.2075	12.5581	uncharacterized protein LOC114718843	Prosopis alba TaxID 207710	-	-	-	-	-	-	-	-	-	-	-	-	62	+	1
	NAN_DN17187_c0_g1	519	UniRef90_UPI000F7CEBFA	513	2e-51	1702	98.8439	9.98825	DDT domain-containing protein PTM-like	Abrus precatorius TaxID 3816	-	-	-	-	-	-	-	-	-	-	-	-	172	-	1
	NAN_DN17113_c0_g1	294	UniRef90_UPI0010A32423	291	6e-57	625	98.9796	15.52	replication protein A 70 kDa DNA-binding subunit A	Prosopis alba TaxID 207710	-	-	-	-	-	-	-	-	-	-	-	-	97	-	2
	NAN_DN17133_c0_g1	461	UniRef90_UPI0010A48099	183	1e-22	169	39.6963	36.6864	heat shock 70 kDa protein 16-like	Prosopis alba TaxID 207710	-	-	-	-	-	-	-	-	-	-	-	-	103	+	1
	NAN_DN17160_c0_g1	201	UniRef90_A0A1J3H3K8	141	1e-23	319	70.1493	14.7335	Serine/threonine-protein phosphatase	Brassicales TaxID 3699	GO:0006470	protein dephosphorylation	GO:0046872]---[GO:0106306]---[GO:0004722]---[GO:0106307	metal ion binding]---[protein serine phosphatase activity]---[protein serine/threonine phosphatase activity]---[protein threonine phosphatase activity	GO:0005737]---[GO:0005634]---[GO:0000164	cytoplasm]---[nucleus]---[protein phosphatase type 1 complex	-	-	-	-	-	-	47	+	0
	NAN_DN17199_c0_g1	249	UniRef90_UPI0010A37634	246	1e-53	585	98.7952	14.0171	external alternative NAD(P)H-ubiquinone oxidoreductase B2 mitochondrial-like	Prosopis alba TaxID 207710	-	-	-	-	-	-	-	-	-	-	-	-	82	+	1
	NAN_DN17159_c0_g1	334	UniRef90_UPI0010A4FBF3	333	3e-73	345	99.7006	32.1739	gibberellin receptor GID1C-like isoform X1	Prosopis alba TaxID 207710	-	-	-	-	-	-	-	-	GO:0016787	hydrolase activity	-	-	111	-	1
	NAN_DN17116_c0_g1	545	UniRef90_A0A6P4CW58	528	2e-82	766	96.8807	22.9765	RING-type E3 ubiquitin transferase	Arachis TaxID 3817	-	-	GO:0004842	ubiquitin-protein transferase activity	-	-	-	-	-	-	-	-	181	-	2
	NAN_DN17196_c0_g3	432	UniRef90_UPI0010A59D1D	429	1e-89	939	99.3056	15.229	RNA polymerase II C-terminal domain phosphatase-like 1	Prosopis alba TaxID 207710	-	-	-	-	-	-	-	-	-	-	-	-	143	+	1
	NAN_DN17146_c0_g2	484	UniRef90_UPI000B0B4C4F	483	4e-109	302	99.7934	53.3113	endonuclease/exonuclease/phosphatase family protein	Arthrobacter sp. Soil736 TaxID 1736395	-	-	-	-	-	-	-	-	-	-	-	-	147	+	1
	NAN_DN17102_c0_g1	415	UniRef90_UPI0010A4B3E7	288	1e-48	405	69.3976	23.4568	la-related protein 6C	Prosopis alba TaxID 207710	-	-	-	-	-	-	-	-	-	-	-	-	138	-	0
	NAN_DN17102_c1_g1	483	UniRef90_A0A6I9QM93	291	4e-42	585	60.2484	16.7521	putative clathrin assembly protein At1g03050	Elaeis guineensis var. tenera TaxID 51953	GO:0048268]---[GO:0006897	clathrin coat assembly]---[endocytosis	GO:0005545]---[GO:0030276	1-phosphatidylinositol binding]---[clathrin binding	GO:0005905]---[GO:0030136]---[GO:0005794	clathrin-coated pit]---[clathrin-coated vesicle]---[Golgi apparatus	-	-	-	-	-	-	110	+	0
	NAN_DN59681_c0_g1	229	UniRef90_A0A392PQY6	228	4e-37	127	99.5633	59.8425	Beta-adaptin-like protein B-like (Fragment)	Trifolium medium TaxID 97028	GO:0006886]---[GO:0016192	intracellular protein transport]---[vesicle-mediated transport	-	-	GO:0030117	membrane coat	GO:0006886]---[GO:0016192	intracellular protein transport]---[vesicle-mediated transport	-	-	GO:0030117	membrane coat	76	+	0
	NAN_DN59642_c0_g1	218	UniRef90_UPI000CE26928	213	3e-15	1334	97.7064	5.32234	TMV resistance protein N-like	Quercus suber TaxID 58331	-	-	-	-	-	-	-	-	-	-	-	-	72	+	2
	NAN_DN59616_c0_g1	241	UniRef90_UPI0010A2BC8C	237	1e-41	948	98.3402	8.33333	mechanosensitive ion channel protein 6-like	Prosopis alba TaxID 207710	-	-	-	-	-	-	-	-	-	-	-	-	79	-	2
	NAN_DN59641_c0_g1	237	UniRef90_A0A5C7HVZ2	234	3e-45	430	98.7342	18.1395	F-box domain-containing protein	Acer yangbiense TaxID 1000413	-	-	-	-	-	-	-	-	-	-	-	-	78	-	1
	NAN_DN59612_c0_g1	215	UniRef90_I1LXJ7	126	1e-15	257	58.6047	16.3424	Bidirectional sugar transporter SWEET	Glycine subgen. Soja TaxID 1462606	GO:0008643	carbohydrate transport	GO:0051119	sugar transmembrane transporter activity	GO:0016021]---[GO:0005886	integral component of membrane]---[plasma membrane	-	-	-	-	-	-	60	-	2
	NAN_DN59657_c0_g1	219	UniRef90_A0A2N9H8H2	216	6e-42	1187	98.6301	6.06571	Phospholipase	Fagus sylvatica TaxID 28930	GO:0048017]---[GO:0016042]---[GO:0006654	inositol lipid-mediated signaling]---[lipid catabolic process]---[phosphatidic acid biosynthetic process	GO:0070290]---[GO:0016627]---[GO:0004630	N-acylphosphatidylethanolamine-specific phospholipase D activity]---[oxidoreductase activity, acting on the CH-CH group of donors]---[phospholipase D activity	-	-	-	-	GO:0003824	catalytic activity	-	-	72	+	1
	NAN_DN59687_c0_g1	365	UniRef90_A0A1U8FD63	363	1e-71	171	99.4521	70.7602	Ribosomal_L14e domain-containing protein	Capsicum TaxID 4071	GO:0006412]---[GO:0042273	translation]---[ribosomal large subunit biogenesis	GO:0003723]---[GO:0003735	RNA binding]---[structural constituent of ribosome	GO:0005840]---[GO:0022625	ribosome]---[cytosolic large ribosomal subunit	GO:0006412	translation	GO:0003735	structural constituent of ribosome	GO:0005840	ribosome	121	+	0
	NAN_DN59669_c0_g1	260	UniRef90_A0A6A2ZB75	240	9e-28	428	92.3077	18.6916	RING/FYVE/PHD zinc finger superfamily protein isoform 2	Hibiscus syriacus TaxID 106335	-	-	GO:0046872	metal ion binding	-	-	-	-	-	-	-	-	51	-	1
	NAN_DN59691_c0_g1	249	UniRef90_A0A392MCK4	246	2e-46	274	98.7952	29.927	Exostosin-2	Trifolium medium TaxID 97028	GO:0006486	protein glycosylation	GO:0016757	transferase activity, transferring glycosyl groups	GO:0016021	integral component of membrane	-	-	GO:0016757	transferase activity, transferring glycosyl groups	GO:0016021	integral component of membrane	82	-	2
	NAN_DN59651_c0_g1	229	UniRef90_A0A6I9RL16	189	7e-33	479	82.5328	13.1524	RNA polymerase II C-terminal domain phosphatase-like	Elaeis guineensis var. tenera TaxID 51953	GO:0070940	dephosphorylation of RNA polymerase II C-terminal domain	GO:0106306]---[GO:0106307]---[GO:0008420	protein serine phosphatase activity]---[protein threonine phosphatase activity]---[RNA polymerase II CTD heptapeptide repeat phosphatase activity	GO:0005634	nucleus	-	-	-	-	-	-	75	-	2
	NAN_DN59610_c0_g1	217	UniRef90_A0A392NIT1	216	3e-45	192	99.5392	37.5	Transcription regulatory protein SNF2-like	Trifolium medium TaxID 97028	-	-	-	-	-	-	-	-	-	-	-	-	72	+	0
	NAN_DN59637_c0_g1	214	UniRef90_I3SXB4	213	1e-44	200	99.5327	35.5	Pre-mRNA cleavage factor Im 25 kDa subunit	rosids TaxID 71275	GO:0006378]---[GO:0006397]---[GO:0006364	mRNA polyadenylation]---[mRNA processing]---[rRNA processing	GO:0016787]---[GO:0046872]---[GO:0003729	hydrolase activity]---[metal ion binding]---[mRNA binding	GO:0005829]---[GO:0005849	cytosol]---[mRNA cleavage factor complex	GO:0006378	mRNA polyadenylation	GO:0003729	mRNA binding	GO:0005849	mRNA cleavage factor complex	71	+	0
	NAN_DN59690_c0_g1	235	UniRef90_UPI0010A4D06F	234	8e-42	967	99.5745	8.06618	valine--tRNA ligase chloroplastic/mitochondrial 2 isoform X1	Prosopis alba TaxID 207710	-	-	-	-	-	-	-	-	-	-	-	-	78	-	1
	NAN_DN59666_c0_g1	238	UniRef90_UPI0010A2FC96	186	4e-36	488	78.1513	12.7049	phenylalanine--tRNA ligase alpha subunit cytoplasmic-like	Prosopis alba TaxID 207710	-	-	-	-	-	-	GO:0043039	tRNA aminoacylation	GO:0000049]---[GO:0004812]---[GO:0005524	tRNA binding]---[aminoacyl-tRNA ligase activity]---[ATP binding	-	-	62	-	0
	NAN_DN59656_c0_g1	213	UniRef90_A0A5C7ISY5	210	1e-30	305	98.5915	22.9508	Uncharacterized protein	Acer yangbiense TaxID 1000413	-	-	-	-	-	-	-	-	-	-	-	-	70	-	1
	NAN_DN59661_c0_g1	204	UniRef90_UPI0010A50C88	201	1e-31	203	98.5294	33.0049	CBS domain-containing protein CBSX3 mitochondrial-like	Prosopis alba TaxID 207710	-	-	-	-	-	-	-	-	-	-	-	-	67	-	2
	NAN_DN59664_c0_g1	369	UniRef90_UPI0010A4380E	201	1e-37	407	54.4715	16.4619	metal tolerance protein 9-like isoform X1	Prosopis alba TaxID 207710	-	-	-	-	-	-	-	-	-	-	-	-	78	+	2
	NAN_DN59677_c0_g1	324	UniRef90_UPI0010A3A86E	321	3e-48	1195	99.0741	8.95397	regulator of nonsense transcripts UPF2 isoform X1	Prosopis alba TaxID 207710	-	-	-	-	-	-	-	-	-	-	-	-	107	+	2
	NAN_DN5661_c0_g1	1010	UniRef90_UPI0010A328A2	525	7e-84	175	51.9802	100	desiccation protectant protein Lea14 homolog isoform X1	Prosopis alba TaxID 207710	-	-	-	-	-	-	-	-	-	-	-	-	251	+	0
	NAN_DN5650_c0_g1	555	UniRef90_A0A6I9SQH2	552	8e-102	1021	99.4595	18.0215	protein MEI2-like 4 isoform X1	Elaeis guineensis var. tenera TaxID 51953	-	-	GO:0003723	RNA binding	-	-	-	-	GO:0003676	nucleic acid binding	-	-	184	-	2
	NAN_DN5650_c0_g2	2453	UniRef90_A0A6I9SQH2	1983	0	1021	80.8398	64.9363	protein MEI2-like 4 isoform X1	Elaeis guineensis var. tenera TaxID 51953	GO:0000398	mRNA splicing, via spliceosome	GO:0003676]---[GO:0003723	nucleic acid binding]---[RNA binding	GO:0005634	nucleus	-	-	GO:0003676	nucleic acid binding	-	-	661	+	2
	NAN_DN5629_c0_g3	1455	UniRef90_UPI000F7CC277	711	5e-119	237	48.866	99.5781	uncharacterized protein LOC113862085	Abrus precatorius TaxID 3816	-	-	-	-	-	-	-	-	-	-	-	-	257	+	0
	NAN_DN5649_c0_g1	982	UniRef90_UPI0010A3A445	372	4e-36	112	37.8819	96.4286	uncharacterized protein LOC114734204	Prosopis alba TaxID 207710	-	-	-	-	-	-	-	-	-	-	-	-	143	+	1
	NAN_DN5626_c0_g1	1048	UniRef90_UPI0010A3D392	729	5e-121	246	69.5611	98.7805	gamma-glutamyl peptidase 5-like	Prosopis alba TaxID 207710	-	-	-	-	-	-	-	-	-	-	-	-	305	-	0
	NAN_DN5622_c0_g1	2113	UniRef90_UPI0010A3DCCA	480	7e-79	281	22.7165	56.9395	fasciclin-like arabinogalactan protein 3	Prosopis alba TaxID 207710	-	-	-	-	-	-	-	-	-	-	-	-	283	-	2
	NAN_DN5691_c0_g1	1059	UniRef90_A0A380SAN9	393	2e-19	309	37.1105	38.5113	Uncharacterized protein	Staphylococcus TaxID 1279	-	-	-	-	-	-	-	-	-	-	-	-	142	-	0
	NAN_DN5624_c0_g1	1398	UniRef90_W9QWK9	264	1e-38	110	18.8841	80.9091	Uncharacterized protein	Morus notabilis TaxID 981085	-	-	GO:0008121	ubiquinol-cytochrome-c reductase activity	GO:0016021]---[GO:0005743]---[GO:0070469	integral component of membrane]---[mitochondrial inner membrane]---[respirasome	-	-	-	-	GO:0005743]---[GO:0070469	mitochondrial inner membrane]---[respirasome	134	-	0
	NAN_DN5681_c1_g1	1283	UniRef90_UPI0010A53F85	723	1e-159	702	56.3523	34.3305	TPR repeat-containing thioredoxin TTL1	Prosopis alba TaxID 207710	-	-	-	-	-	-	-	-	GO:0005515	protein binding	-	-	242	-	0
	NAN_DN5698_c0_g1	1931	UniRef90_A0A314Y2P4	273	4e-45	321	14.1378	21.8069	Ribonuclease P protein subunit p25-like protein isoform X2	Prunus yedoensis var. nudiflora TaxID 2094558	-	-	GO:0003676	nucleic acid binding	-	-	-	-	GO:0003676	nucleic acid binding	-	-	236	+	2
	NAN_DN5637_c0_g1	2297	UniRef90_A0A2R6QRN7	1356	0	708	59.0335	63.8418	Casein kinase 1-like protein	Actinidia chinensis var. chinensis TaxID 1590841	GO:0006897]---[GO:0009908]---[GO:0009740]---[GO:0010476]---[GO:0018105]---[GO:0040008]---[GO:0048586	endocytosis]---[flower development]---[gibberellic acid mediated signaling pathway]---[gibberellin mediated signaling pathway]---[peptidyl-serine phosphorylation]---[regulation of growth]---[regulation of long-day photoperiodism, flowering	GO:0005524]---[GO:0106310]---[GO:0004674]---[GO:0106311	ATP binding]---[protein serine kinase activity]---[protein serine/threonine kinase activity]---[protein threonine kinase activity	GO:0005737]---[GO:0005634	cytoplasm]---[nucleus	-	-	-	-	-	-	452	-	1
	NAN_DN5637_c0_g2	2077	UniRef90_A0A0S3RWE4	1740	0	718	83.7747	81.4763	Protein kinase domain-containing protein	50 kb inversion clade TaxID 2231393	GO:0006897]---[GO:0009908]---[GO:0009740]---[GO:0010476]---[GO:0018105]---[GO:0040008]---[GO:0048586	endocytosis]---[flower development]---[gibberellic acid mediated signaling pathway]---[gibberellin mediated signaling pathway]---[peptidyl-serine phosphorylation]---[regulation of growth]---[regulation of long-day photoperiodism, flowering	GO:0005524]---[GO:0106310]---[GO:0004674]---[GO:0106311	ATP binding]---[protein serine kinase activity]---[protein serine/threonine kinase activity]---[protein threonine kinase activity	GO:0005737]---[GO:0005634	cytoplasm]---[nucleus	-	-	-	-	-	-	626	-	2
	NAN_DN5677_c0_g1	601	UniRef90_UPI0010A463CC	597	7e-136	428	99.3344	46.4953	probable galacturonosyltransferase-like 9	Prosopis alba TaxID 207710	-	-	-	-	-	-	-	-	GO:0016757	transferase activity, transferring glycosyl groups	-	-	200	-	1
	NAN_DN5660_c1_g1	1073	UniRef90_UPI0010A2C58C	810	2e-109	301	75.4893	90.6977	uncharacterized protein LOC114731188	Prosopis alba TaxID 207710	-	-	-	-	-	-	-	-	-	-	-	-	304	+	2
	NAN_DN5627_c1_g1	1771	UniRef90_UPI0010A42419	834	0	278	47.092	100	protein BASIC PENTACYSTEINE2-like	Prosopis alba TaxID 207710	-	-	-	-	-	-	-	-	-	-	-	-	316	-	0
	NAN_DN5600_c0_g1	1764	UniRef90_UPI0010A35A40	1332	0	432	75.5102	99.537	CBL-interacting serine/threonine-protein kinase 20-like	Prosopis alba TaxID 207710	GO:0007165	signal transduction	GO:0005524]---[GO:0106310]---[GO:0106311	ATP binding]---[protein serine kinase activity]---[protein threonine kinase activity	-	-	-	-	-	-	-	-	505	+	0
	NAN_DN5604_c0_g1	490	UniRef90_UPI0010A38A18	297	2e-39	99	60.6122	100	uncharacterized protein LOC114737149	Prosopis alba TaxID 207710	-	-	-	-	-	-	-	-	-	-	-	-	111	+	2
	NAN_DN5640_c0_g1	891	UniRef90_UPI0010A4CC4E	261	2e-39	108	29.2929	80.5556	protein SPIRAL1-like 3	Prosopis alba TaxID 207710	-	-	-	-	-	-	-	-	-	-	-	-	181	-	0
	NAN_DN5669_c0_g1	2665	UniRef90_UPI0010A45B00	732	1e-135	461	27.4672	52.9284	monogalactosyldiacylglycerol synthase 2 chloroplastic-like	Prosopis alba TaxID 207710	-	-	-	-	-	-	GO:0009247	glycolipid biosynthetic process	GO:0016758	transferase activity, transferring hexosyl groups	-	-	278	+	0
	NAN_DN71035_c0_g1	219	UniRef90_K7L929	216	2e-32	182	98.6301	40.6593	Growth-regulating factor	Glycine subgen. Soja TaxID 1462606	GO:0032502]---[GO:0006355]---[GO:0006351	developmental process]---[regulation of transcription, DNA-templated]---[transcription, DNA-templated	GO:0005524	ATP binding	GO:0005634	nucleus	GO:0006355	regulation of transcription, DNA-templated	GO:0005524	ATP binding	GO:0005634	nucleus	72	-	2
	NAN_DN71064_c0_g1	225	UniRef90_A0A4S4DDB1	171	2e-29	137	76	41.6058	Uncharacterized protein	Camellia sinensis var. sinensis TaxID 542762	GO:0006508	proteolysis	-	-	GO:0005838	proteasome regulatory particle	-	-	-	-	-	-	74	-	2
	NAN_DN71085_c0_g1	285	UniRef90_A0A6J0PQV7	285	8e-50	771	100	12.3217	uncharacterized protein LOC105049660 isoform X1	Elaeis guineensis var. tenera TaxID 51953	-	-	-	-	-	-	-	-	-	-	-	-	95	-	0
	NAN_DN71049_c0_g1	571	UniRef90_A0A371EBZ7	549	3e-109	927	96.1471	19.7411	Dual specificity protein phosphatase PHS1 (Fragment)	Phaseoleae TaxID 163735	GO:0043622]---[GO:0009737	cortical microtubule organization]---[response to abscisic acid	GO:0016301]---[GO:0004725]---[GO:0008138	kinase activity]---[protein tyrosine phosphatase activity]---[protein tyrosine/serine/threonine phosphatase activity	-	-	GO:0016311	dephosphorylation	GO:0008138	protein tyrosine/serine/threonine phosphatase activity	-	-	190	-	1
	NAN_DN71012_c0_g1	211	UniRef90_UPI000F7C73D7	126	2e-07	131	59.7156	32.0611	uncharacterized protein LOC113857263	Abrus precatorius TaxID 3816	-	-	-	-	-	-	-	-	-	-	-	-	60	+	2
	NAN_DN71077_c0_g1	369	UniRef90_UPI0010A3EA9C	294	1e-38	402	79.6748	24.3781	autophagy-related protein 18a-like	Prosopis alba TaxID 207710	-	-	-	-	-	-	-	-	-	-	-	-	110	-	1
	NAN_DN71028_c0_g1	226	UniRef90_A0A445EWU6	171	7e-29	542	75.6637	10.5166	TAF domain-containing protein	Arachis TaxID 3817	GO:0006367	transcription initiation from RNA polymerase II promoter	GO:0046982]---[GO:0016251]---[GO:0003743	protein heterodimerization activity]---[RNA polymerase II general transcription initiation factor activity]---[translation initiation factor activity	GO:0000124]---[GO:0046695]---[GO:0005669	SAGA complex]---[SLIK (SAGA-like) complex]---[transcription factor TFIID complex	GO:0006352	DNA-templated transcription, initiation	-	-	-	-	74	-	2
	NAN_DN71021_c0_g1	213	UniRef90_A0A2P6QWW7	174	1e-24	694	81.6901	8.35735	Putative long-chain-fatty-acid--CoA ligase	Rosoideae TaxID 171638	-	-	GO:0004467	long-chain fatty acid-CoA ligase activity	-	-	-	-	-	-	-	-	59	-	1
	NAN_DN71076_c0_g1	211	UniRef90_A0A6P5WRL6	207	4e-28	529	98.1043	13.0435	sugar transport protein 13-like	Malvaceae TaxID 3629	GO:0008643	carbohydrate transport	GO:0022857	transmembrane transporter activity	GO:0016021	integral component of membrane	-	-	-	-	-	-	70	-	1
	NAN_DN71002_c0_g1	440	UniRef90_A0A2K3NF34	420	2e-77	182	95.4545	76.9231	Glucose-6-phosphate dehydrogenase (NADP( )) (Fragment)	Trifolium TaxID 3898	GO:0006006]---[GO:0006098	glucose metabolic process]---[pentose-phosphate shunt	GO:0004345]---[GO:0050661	glucose-6-phosphate dehydrogenase activity]---[NADP binding	-	-	GO:0006006]---[GO:0055114	glucose metabolic process]---[obsolete oxidation-reduction process	GO:0016614]---[GO:0050661	oxidoreductase activity, acting on CH-OH group of donors]---[NADP binding	-	-	133	-	0
	NAN_DN71042_c0_g1	249	UniRef90_UPI0010A2BA22	237	4e-42	515	95.1807	15.3398	LOW QUALITY PROTEIN splicing factor U2AF-associated protein 2	Prosopis alba TaxID 207710	-	-	-	-	-	-	-	-	-	-	-	-	82	+	1
	NAN_DN71014_c0_g1	331	UniRef90_UPI0010A4A3F8	330	6e-31	309	99.6979	34.3042	uncharacterized protein LOC114757418	Prosopis alba TaxID 207710	-	-	-	-	-	-	-	-	-	-	-	-	110	+	1
	NAN_DN71084_c0_g1	239	UniRef90_UPI0010A34190	207	2e-39	410	86.6109	16.8293	UBX domain-containing protein 1 isoform X1	Prosopis alba TaxID 207710	-	-	-	-	-	-	-	-	-	-	-	-	79	+	1
	NAN_DN71033_c0_g1	298	UniRef90_UPI0010A50C35	183	9e-15	305	61.4094	19.3443	adenylate kinase chloroplastic-like isoform X1	Prosopis alba TaxID 207710	-	-	-	-	-	-	-	-	-	-	-	-	94	+	2
	NAN_DN25122_c0_g1	377	UniRef90_UPI0010A48713	114	1e-06	194	30.2387	21.134	uncharacterized protein LOC114712305 isoform X1	Prosopis alba TaxID 207710	-	-	-	-	-	-	-	-	-	-	-	-	67	-	1
	NAN_DN25165_c0_g1	286	UniRef90_UPI0010A31EE4	231	1e-28	555	80.7692	13.8739	la-related protein 1C-like isoform X1	Prosopis alba TaxID 207710	-	-	-	-	-	-	-	-	-	-	-	-	95	-	1
	NAN_DN25165_c0_g2	390	UniRef90_UPI0010A31EE4	153	1e-11	555	39.2308	9.18919	la-related protein 1C-like isoform X1	Prosopis alba TaxID 207710	-	-	-	-	-	-	-	-	-	-	-	-	103	-	0
	NAN_DN25103_c0_g1	854	UniRef90_UPI0010A43C63	702	8e-93	355	82.2014	54.0845	UV radiation resistance-associated gene protein-like	Prosopis alba TaxID 207710	-	-	-	-	-	-	-	-	-	-	-	-	144	+	1
	NAN_DN25100_c0_g1	625	UniRef90_A0A4S8JNP7	450	1e-102	384	72	39.0625	Uncharacterized protein	Musa balbisiana TaxID 52838	-	-	GO:0005524]---[GO:0003677]---[GO:0016740	ATP binding]---[DNA binding]---[transferase activity	GO:0005634	nucleus	-	-	-	-	-	-	150	-	1
	NAN_DN25100_c1_g1	294	UniRef90_A0A6P5Y0S0	294	3e-65	148	100	66.2162	ubiquitin-conjugating enzyme E2 28-like isoform X1	Magnoliopsida TaxID 3398	GO:0000209]---[GO:0006511	protein polyubiquitination]---[ubiquitin-dependent protein catabolic process	GO:0005524]---[GO:0061631	ATP binding]---[ubiquitin conjugating enzyme activity	GO:0005634	nucleus	-	-	-	-	-	-	98	-	0
	NAN_DN25100_c2_g1	295	UniRef90_A0A6A4QLH4	81	3e-10	73	27.4576	36.9863	Putative aminoacyltransferase E1 ubiquitin-activating enzyme	Lupinus albus TaxID 3870	GO:0000209]---[GO:0016567]---[GO:0006511	protein polyubiquitination]---[protein ubiquitination]---[ubiquitin-dependent protein catabolic process	GO:0005524]---[GO:0061631]---[GO:0004842	ATP binding]---[ubiquitin conjugating enzyme activity]---[ubiquitin-protein transferase activity	GO:0005634	nucleus	-	-	-	-	-	-	98	-	0
	NAN_DN25159_c0_g1	1151	UniRef90_UPI0010A424C1	1071	0	371	93.0495	95.9569	uncharacterized protein LOC114732724	Prosopis alba TaxID 207710	-	-	-	-	-	-	-	-	-	-	-	-	367	-	2
	NAN_DN25146_c0_g1	207	UniRef90_UPI000B78F071	207	5e-43	214	100	32.243	60S ribosomal protein L18a-like isoform X1	fabids TaxID 91835	GO:0009793]---[GO:0009860]---[GO:0006412	embryo development ending in seed dormancy]---[pollen tube growth]---[translation	GO:0003729]---[GO:0003735	mRNA binding]---[structural constituent of ribosome	GO:0005829]---[GO:0022625]---[GO:0022626]---[GO:0005783]---[GO:0005634]---[GO:0005886]---[GO:0042788]---[GO:0005774	cytosol]---[cytosolic large ribosomal subunit]---[cytosolic ribosome]---[endoplasmic reticulum]---[nucleus]---[plasma membrane]---[polysomal ribosome]---[vacuolar membrane	GO:0006412	translation	GO:0003735	structural constituent of ribosome	GO:0005840	ribosome	69	-	0
	NAN_DN25146_c0_g2	210	UniRef90_A0A6A6MWJ4	207	2e-43	254	98.5714	27.1654	Ribosomal_L18A domain-containing protein	Hevea brasiliensis TaxID 3981	GO:0009793]---[GO:0009860]---[GO:0006412	embryo development ending in seed dormancy]---[pollen tube growth]---[translation	GO:0003729]---[GO:0003735	mRNA binding]---[structural constituent of ribosome	GO:0005829]---[GO:0022625]---[GO:0022626]---[GO:0005783]---[GO:0005634]---[GO:0005886]---[GO:0042788]---[GO:0005774	cytosol]---[cytosolic large ribosomal subunit]---[cytosolic ribosome]---[endoplasmic reticulum]---[nucleus]---[plasma membrane]---[polysomal ribosome]---[vacuolar membrane	GO:0006412	translation	GO:0003735	structural constituent of ribosome	GO:0005840	ribosome	69	-	1
	NAN_DN25130_c0_g1	369	UniRef90_UPI0010A52100	165	4e-21	695	44.7154	7.91367	U-box domain-containing protein 35-like	Prosopis alba TaxID 207710	-	-	-	-	-	-	-	-	-	-	-	-	77	-	0
	NAN_DN25195_c0_g1	356	UniRef90_A0A2P5FP38	276	2e-27	230	77.5281	40	DnaJ-like	Cannabaceae TaxID 3481	-	-	-	-	-	-	-	-	-	-	-	-	98	+	2
	NAN_DN25176_c0_g2	334	UniRef90_A0A0R0L1D7	288	4e-53	545	86.2275	17.6147	STAS domain-containing protein	Glycine max TaxID 3847	-	-	GO:0008271	secondary active sulfate transmembrane transporter activity	GO:0016021	integral component of membrane	GO:0008272	sulfate transport	GO:0015116	sulfate transmembrane transporter activity	GO:0016021	integral component of membrane	111	+	1
	NAN_DN25176_c0_g3	850	UniRef90_A0A0R0L1D7	849	8e-165	545	99.8824	51.9266	STAS domain-containing protein	Glycine max TaxID 3847	-	-	GO:0008271	secondary active sulfate transmembrane transporter activity	GO:0016021	integral component of membrane	GO:0008272	sulfate transport	GO:0015116	sulfate transmembrane transporter activity	GO:0016021	integral component of membrane	283	-	0
	NAN_DN25199_c0_g1	269	UniRef90_UPI0010A4D549	264	9e-46	2413	98.1413	3.64691	LOW QUALITY PROTEIN protein CHROMATIN REMODELING 4	Prosopis alba TaxID 207710	-	-	-	-	-	-	-	-	-	-	-	-	89	+	1
	NAN_DN25168_c0_g1	496	UniRef90_UPI0010A44DA7	471	6e-90	197	94.9597	79.6954	nudix hydrolase 18 mitochondrial-like	Prosopis alba TaxID 207710	-	-	-	-	-	-	-	-	GO:0016787	hydrolase activity	-	-	164	+	2
	NAN_DN25142_c0_g1	649	UniRef90_A0A2K3NT80	648	9e-142	290	99.8459	74.4828	Tryptophanyl-tRNA synthetase (Fragment)	Trifolium pratense TaxID 57577	GO:0006436	tryptophanyl-tRNA aminoacylation	GO:0005524]---[GO:0004830	ATP binding]---[tryptophan-tRNA ligase activity	-	-	GO:0006418	tRNA aminoacylation for protein translation	GO:0000166]---[GO:0004812]---[GO:0005524	nucleotide binding]---[aminoacyl-tRNA ligase activity]---[ATP binding	-	-	216	+	1
	NAN_DN25164_c0_g1	348	UniRef90_UPI0010A2D589	342	2e-55	360	98.2759	31.3889	RNA-directed DNA methylation 4-like	Prosopis alba TaxID 207710	-	-	-	-	-	-	-	-	-	-	-	-	115	-	2
	NAN_DN25154_c0_g1	791	UniRef90_UPI0010A4B04D	603	2e-115	194	76.2326	99.4845	peptide methionine sulfoxide reductase B1 chloroplastic-like	Prosopis alba TaxID 207710	-	-	-	-	-	-	GO:0055114	obsolete oxidation-reduction process	GO:0033743	peptide-methionine (R)-S-oxide reductase activity	-	-	207	-	0
	NAN_DN25169_c0_g1	936	UniRef90_A0A0B2RMQ0	843	1e-157	415	90.0641	67.2289	Metacaspase-4	Glycine subgen. Soja TaxID 1462606	-	-	-	-	-	-	-	-	-	-	-	-	312	-	0
	NAN_DN25169_c0_g2	514	UniRef90_UPI0010A53790	405	3e-75	419	78.7938	32.2196	metacaspase-5-like	Prosopis alba TaxID 207710	-	-	-	-	-	-	-	-	-	-	-	-	135	-	2
	NAN_DN25175_c0_g1	566	UniRef90_UPI000CE17D61	378	4e-15	380	66.7845	33.6842	probable protein phosphatase 2C 25	Quercus suber TaxID 58331	-	-	-	-	-	-	-	-	-	-	-	-	183	+	0
	NAN_DN25175_c0_g2	412	UniRef90_UPI0010A3C9C2	411	2e-73	388	99.7573	34.5361	probable protein phosphatase 2C 25	Prosopis alba TaxID 207710	-	-	-	-	-	-	-	-	GO:0016791	phosphatase activity	-	-	137	-	0
	NAN_DN25181_c0_g1	827	UniRef90_UPI0010A4846D	489	3e-70	226	59.1294	76.1062	ethylene-responsive transcription factor ERF011-like	Prosopis alba TaxID 207710	-	-	-	-	-	-	-	-	-	-	-	-	173	+	1
	NAN_DN25131_c0_g1	223	UniRef90_A0A067LC69	216	1e-23	196	96.861	36.7347	Protein kinase domain-containing protein	Jatropha curcas TaxID 180498	-	-	GO:0005524]---[GO:0004672	ATP binding]---[protein kinase activity	-	-	GO:0006468	protein phosphorylation	GO:0004672]---[GO:0005524	protein kinase activity]---[ATP binding	-	-	74	-	1
	NAN_DN25141_c0_g1	947	UniRef90_UPI000F7CA14C	942	5e-110	1057	99.472	30.2744	uncharacterized protein LOC113862716 isoform X1	Abrus precatorius TaxID 3816	-	-	-	-	-	-	-	-	-	-	-	-	315	+	1
	NAN_DN16129_c0_g1	208	UniRef90_UPI0010A45E6A	207	2e-38	305	99.5192	22.623	SNAP25 homologous protein SNAP33-like	Prosopis alba TaxID 207710	-	-	-	-	-	-	-	-	-	-	-	-	69	-	0
	NAN_DN16142_c0_g1	204	UniRef90_A0A2H3WX41	204	3e-40	177	100	38.4181	universal stress protein PHOS34	Arecaceae TaxID 4710	-	-	-	-	-	-	-	-	-	-	-	-	68	+	0
	NAN_DN16121_c0_g1	348	UniRef90_UPI0010A2C33E	348	4e-78	346	100	33.526	transcription factor MYB44	Prosopis alba TaxID 207710	-	-	-	-	-	-	-	-	-	-	-	-	116	+	0
	NAN_DN16121_c0_g2	614	UniRef90_UPI0010A2C33E	513	9e-66	346	83.5505	47.9769	transcription factor MYB44	Prosopis alba TaxID 207710	-	-	-	-	-	-	-	-	-	-	-	-	192	-	2
	NAN_DN16195_c0_g1	389	UniRef90_UPI0010A416CA	387	1e-69	805	99.4859	16.0248	phosphatidylinositol-3-phosphatase myotubularin-1-like	Prosopis alba TaxID 207710	-	-	-	-	-	-	-	-	-	-	-	-	129	+	2
	NAN_DN16195_c0_g2	546	UniRef90_A0A6P4C2M9	345	1e-66	845	63.1868	13.6095	Phosphatidylinositol-3 5-bisphosphate 3-phosphatase	Arachis TaxID 3817	GO:0006629	lipid metabolic process	GO:0052629]---[GO:0004438]---[GO:0004725	phosphatidylinositol-3,5-bisphosphate 3-phosphatase activity]---[phosphatidylinositol-3-phosphatase activity]---[protein tyrosine phosphatase activity	-	-	-	-	-	-	-	-	116	-	0
	NAN_DN16108_c0_g1	276	UniRef90_UPI0010A55B32	273	5e-49	849	98.913	10.7185	phospholipase D delta-like	Prosopis alba TaxID 207710	-	-	-	-	-	-	-	-	-	-	-	-	91	+	2
	NAN_DN16108_c1_g1	338	UniRef90_UPI0010A321FE	336	7e-68	811	99.4083	13.6868	phospholipase D alpha 1-like isoform X3	Prosopis alba TaxID 207710	-	-	-	-	-	-	-	-	-	-	-	-	112	-	0
	NAN_DN16108_c1_g2	1903	UniRef90_UPI0010A321FE	1827	0	811	96.0063	75.3391	phospholipase D alpha 1-like isoform X3	Prosopis alba TaxID 207710	GO:0016042]---[GO:0046470	lipid catabolic process]---[phosphatidylcholine metabolic process	GO:0005509]---[GO:0070290]---[GO:0004630	calcium ion binding]---[N-acylphosphatidylethanolamine-specific phospholipase D activity]---[phospholipase D activity	GO:0016020	membrane	-	-	-	-	-	-	609	-	0
	NAN_DN16191_c0_g1	468	UniRef90_A0A371G134	465	1e-96	1022	99.359	15.1663	Protein ACTIVITY OF BC1 COMPLEX KINASE 8 chloroplastic (Fragment)	Mucuna pruriens TaxID 157652	-	-	GO:0016301	kinase activity	-	-	-	-	-	-	-	-	155	+	2
	NAN_DN16131_c0_g1	405	UniRef90_UPI0010A38226	183	1e-18	424	45.1852	14.3868	E3 ubiquitin-protein ligase RFI2-like	Prosopis alba TaxID 207710	-	-	-	-	-	-	-	-	-	-	-	-	87	+	2
	NAN_DN16187_c0_g1	271	UniRef90_UPI0010A3722F	207	3e-29	172	76.3838	40.1163	structure-specific endonuclease subunit slx1-like isoform X1	Prosopis alba TaxID 207710	-	-	-	-	-	-	-	-	-	-	-	-	78	+	0
	NAN_DN16187_c0_g2	476	UniRef90_UPI0010A581A3	321	3e-34	125	67.437	85.6	structure-specific endonuclease subunit slx1-like isoform X2	Prosopis alba TaxID 207710	-	-	-	-	-	-	-	-	-	-	-	-	117	+	0
	NAN_DN16117_c0_g1	234	UniRef90_UPI0010A56851	231	2e-29	143	98.7179	53.8462	uncharacterized protein LOC114715992	Prosopis alba TaxID 207710	-	-	-	-	-	-	-	-	-	-	-	-	77	-	1
	NAN_DN16117_c0_g2	366	UniRef90_UPI0010A56851	177	2e-27	143	48.3607	41.2587	uncharacterized protein LOC114715992	Prosopis alba TaxID 207710	-	-	-	-	-	-	-	-	-	-	-	-	60	-	1
	NAN_DN16165_c0_g1	307	UniRef90_UPI0010A54AF9	264	8e-51	89	85.9935	98.8764	uncharacterized protein LOC114728584	Prosopis alba TaxID 207710	-	-	-	-	-	-	-	-	-	-	-	-	102	-	0
	NAN_DN16162_c0_g2	1804	UniRef90_UPI00098DB24E	714	9e-119	249	39.5787	95.5823	uncharacterized protein LOC109800095	Cajanus cajan TaxID 3821	-	-	-	-	-	-	-	-	-	-	-	-	263	+	1
	NAN_DN16184_c0_g1	305	UniRef90_B7FN97	180	1e-11	535	59.0164	11.215	KIX_2 domain-containing protein	Medicago truncatula TaxID 3880	-	-	GO:0031490]---[GO:0003712	chromatin DNA binding]---[transcription coregulator activity	GO:0005634	nucleus	-	-	-	-	-	-	69	-	0
	NAN_DN16184_c0_g2	426	UniRef90_UPI0010A38EAE	363	3e-42	215	85.2113	60	mediator of RNA polymerase II transcription subunit 15a-like	Prosopis alba TaxID 207710	-	-	-	-	-	-	-	-	-	-	-	-	124	-	1
	NAN_DN16184_c0_g3	466	UniRef90_UPI0010A38EAE	414	2e-48	215	88.8412	61.8605	mediator of RNA polymerase II transcription subunit 15a-like	Prosopis alba TaxID 207710	-	-	-	-	-	-	-	-	-	-	-	-	155	-	1
	NAN_DN48776_c0_g1	289	UniRef90_UPI0010A51432	240	6e-30	142	83.045	56.338	histone H2A.1-like	Prosopis alba TaxID 207710	-	-	-	-	-	-	-	-	GO:0003677	DNA binding	-	-	96	+	1
	NAN_DN48759_c0_g1	250	UniRef90_UPI0010A3C9AE	249	2e-35	686	99.6	12.2449	probable xyloglucan glycosyltransferase 6	Prosopis alba TaxID 207710	-	-	-	-	-	-	-	-	-	-	-	-	83	-	1
	NAN_DN48761_c0_g1	251	UniRef90_UPI0010A3BB8D	249	1e-44	246	99.2032	33.7398	uncharacterized protein At2g39795 mitochondrial-like	Prosopis alba TaxID 207710	-	-	-	-	-	-	-	-	-	-	GO:0005759	mitochondrial matrix	83	+	1
	NAN_DN48727_c0_g1	1040	UniRef90_UPI0010A42737	768	5e-152	352	73.8462	72.7273	protein COFACTOR ASSEMBLY OF COMPLEX C SUBUNIT B CCB4 chloroplastic-like	Prosopis alba TaxID 207710	-	-	-	-	-	-	-	-	-	-	-	-	256	+	2
	NAN_DN48793_c0_g1	201	UniRef90_UPI00098DC1D1	198	7e-19	785	98.5075	8.40764	uncharacterized protein LOC109804837 isoform X3	Cajanus cajan TaxID 3821	-	-	-	-	-	-	-	-	-	-	-	-	66	+	1
	NAN_DN48777_c0_g1	205	UniRef90_UPI0010A33E5A	129	4e-08	464	62.9268	9.26724	F-box/FBD/LRR-repeat protein At3g14710-like	Prosopis alba TaxID 207710	-	-	-	-	-	-	-	-	-	-	-	-	46	+	1
	NAN_DN48747_c0_g1	440	UniRef90_UPI0010A3F275	438	5e-99	289	99.5455	50.519	probable prolyl 4-hydroxylase 10 isoform X1	Prosopis alba TaxID 207710	-	-	-	-	-	-	GO:0055114	obsolete oxidation-reduction process	GO:0016491	oxidoreductase activity	-	-	146	-	1
	NAN_DN48714_c0_g1	263	UniRef90_A0A2I0HRL9	261	2e-52	221	99.2395	39.3665	PDZ_3 domain-containing protein	Punica granatum TaxID 22663	-	-	-	-	-	-	-	-	GO:0005515	protein binding	-	-	87	+	1
	NAN_DN48764_c0_g1	449	UniRef90_UPI0010A3E9AC	447	9e-80	411	99.5546	36.253	GDP-L-galactose phosphorylase 1-like	Prosopis alba TaxID 207710	-	-	-	-	-	-	-	-	-	-	-	-	149	+	1
	NAN_DN48770_c0_g1	223	UniRef90_A0A6I9QEE1	147	1e-23	967	65.9193	5.06722	WD repeat-containing protein 44 isoform X1	Elaeis guineensis var. tenera TaxID 51953	-	-	-	-	-	-	-	-	-	-	-	-	71	-	0
	NAN_DN48715_c0_g1	272	UniRef90_A0A6I9QAG7	231	2e-36	248	84.9265	31.0484	uncharacterized protein LOC105033073	Elaeis guineensis var. tenera TaxID 51953	GO:0017183	peptidyl-diphthamide biosynthetic process from peptidyl-histidine	GO:0046872	metal ion binding	-	-	-	-	-	-	-	-	90	+	0
	NAN_DN48786_c0_g1	232	UniRef90_UPI0010A4B296	228	2e-45	226	98.2759	33.6283	nudix hydrolase 12 mitochondrial-like	Prosopis alba TaxID 207710	-	-	-	-	-	-	-	-	-	-	-	-	76	+	2
	NAN_DN48772_c0_g1	416	UniRef90_UPI0010A45542	414	2e-64	257	99.5192	54.4747	LOB domain-containing protein 22-like	Prosopis alba TaxID 207710	-	-	-	-	-	-	-	-	-	-	-	-	138	-	2
	NAN_DN48710_c0_g1	764	UniRef90_A0A4D6LK22	294	1e-15	104	38.4817	96.1538	Uncharacterized protein	Vigna unguiculata TaxID 3917	-	-	-	-	GO:0016021	integral component of membrane	-	-	-	-	-	-	111	+	2
	NAN_DN48766_c0_g1	301	UniRef90_UPI0010A5050B	300	3e-57	631	99.6678	15.8479	U-box domain-containing protein 14	Prosopis alba TaxID 207710	-	-	-	-	-	-	GO:0016567	protein ubiquitination	GO:0004842	ubiquitin-protein transferase activity	-	-	100	-	0
	NAN_DN48774_c0_g1	484	UniRef90_UPI0010A52D5A	279	3e-53	612	57.6446	15.1961	BTB/POZ domain-containing protein At5g03250	Prosopis alba TaxID 207710	-	-	-	-	-	-	-	-	-	-	-	-	110	+	1
	NAN_DN48749_c0_g1	278	UniRef90_A0A1S3DZ00	189	3e-15	772	67.9856	8.16062	GBF-interacting protein 1-like isoform X1	Cicer arietinum TaxID 3827	-	-	-	-	-	-	-	-	-	-	-	-	92	+	2
	NAN_DN70175_c0_g1	209	UniRef90_A0A371DZW1	207	1e-39	232	99.0431	29.7414	Metal tolerance protein 10 (Fragment)	Mucuna pruriens TaxID 157652	-	-	GO:0008324	cation transmembrane transporter activity	GO:0016021	integral component of membrane	-	-	-	-	-	-	69	+	2
	NAN_DN70108_c0_g1	211	UniRef90_A0A151RDE1	210	2e-38	588	99.5261	11.9048	Aldehyde dehydrogenase 22A1	Cajanus cajan TaxID 3821	-	-	GO:0016620	oxidoreductase activity, acting on the aldehyde or oxo group of donors, NAD or NADP as acceptor	-	-	GO:0055114	obsolete oxidation-reduction process	GO:0016491	oxidoreductase activity	-	-	70	-	0
	NAN_DN70126_c0_g1	254	UniRef90_UPI0010A2E8DD	171	9e-30	634	67.3228	8.99054	exocyst complex component EXO70A1	Prosopis alba TaxID 207710	-	-	-	-	-	-	-	-	-	-	-	-	62	-	0
	NAN_DN70161_c0_g1	303	UniRef90_UPI0010A5093E	300	1e-33	853	99.0099	10.7855	autophagy-related protein 9	Prosopis alba TaxID 207710	-	-	-	-	-	-	-	-	-	-	-	-	100	-	2
	NAN_DN70100_c0_g1	215	UniRef90_A0A7J0GIU5	213	8e-40	167	99.0698	42.515	Uncharacterized protein family	Actinidia rufa TaxID 165716	-	-	-	-	-	-	-	-	-	-	-	-	71	-	2
	NAN_DN70132_c0_g1	302	UniRef90_A0A392Q800	297	7e-48	176	98.3444	56.25	Calmodulin-binding transcription activator 2-like (Fragment)	Trifolium medium TaxID 97028	-	-	-	-	-	-	-	-	-	-	-	-	100	-	2
	NAN_DN70184_c0_g1	202	UniRef90_UPI0010A58966	195	3e-16	1805	96.5347	3.60111	1-phosphatidylinositol-3-phosphate 5-kinase FAB1B-like isoform X4	Prosopis alba TaxID 207710	-	-	-	-	-	-	-	-	-	-	-	-	66	-	2
	NAN_DN70121_c0_g1	575	UniRef90_UPI0010A35941	372	5e-66	310	64.6957	40	ribonuclease P protein subunit p29-like isoform X1	Prosopis alba TaxID 207710	-	-	-	-	-	-	GO:0006396	RNA processing	GO:0003723]---[GO:0004540	RNA binding]---[ribonuclease activity	GO:0030677	ribonuclease P complex	125	-	0
	NAN_DN70111_c0_g1	363	UniRef90_UPI0010A34E9E	294	3e-52	722	80.9917	13.5734	LOW QUALITY PROTEIN pathogenesis-related homeodomain protein-like	Prosopis alba TaxID 207710	-	-	-	-	-	-	-	-	-	-	-	-	120	+	2
	NAN_DN70124_c0_g1	317	UniRef90_A0A6I9QYH0	102	6e-14	135	32.1767	25.1852	dormancy-associated protein homolog 3	Arecaceae TaxID 4710	-	-	-	-	-	-	-	-	-	-	-	-	49	+	1
	NAN_DN70147_c0_g1	402	UniRef90_UPI0010A4F625	396	2e-66	316	98.5075	42.4051	ribosome production factor 2 homolog	Prosopis alba TaxID 207710	-	-	-	-	-	-	-	-	-	-	-	-	133	+	1
	NAN_DN70166_c0_g1	259	UniRef90_A0A151SYR2	192	7e-26	205	74.1313	31.2195	Uncharacterized protein (Fragment)	Cajanus cajan TaxID 3821	-	-	-	-	GO:0016021	integral component of membrane	-	-	-	-	-	-	83	+	1
	NAN_DN70142_c0_g1	202	UniRef90_A0A6I9S6I0	198	2e-34	990	98.0198	6.66667	protein unc-13 homolog	Arecaceae TaxID 4710	-	-	-	-	-	-	-	-	-	-	-	-	67	+	1
	NAN_DN70176_c0_g1	374	UniRef90_UPI0010A40E54	372	2e-69	1379	99.4652	8.99202	F-box protein At3g54460	Prosopis alba TaxID 207710	-	-	-	-	-	-	-	-	GO:0005524	ATP binding	-	-	124	+	0
	NAN_DN70129_c0_g1	274	UniRef90_UPI0010A463EC	126	2e-12	473	45.9854	8.87949	alanine--glyoxylate aminotransferase 2 homolog 3 mitochondrial-like	Prosopis alba TaxID 207710	-	-	-	-	-	-	-	-	-	-	-	-	90	-	2
	NAN_DN70158_c0_g1	291	UniRef90_UPI0010A4B757	282	1e-54	112	96.9072	83.9286	macrophage migration inhibitory factor homolog	Prosopis alba TaxID 207710	-	-	-	-	-	-	-	-	-	-	-	-	96	+	1
	NAN_DN70113_c0_g1	257	UniRef90_UPI0010A2BD21	255	3e-36	1147	99.2218	7.41064	N6-adenosine-methyltransferase non-catalytic subunit MTB-like	Prosopis alba TaxID 207710	-	-	-	-	-	-	-	-	-	-	-	-	85	-	0
	NAN_DN70102_c0_g1	231	UniRef90_UPI0010A313A5	135	2e-12	643	58.4416	6.99844	probable galacturonosyltransferase 7	Prosopis alba TaxID 207710	-	-	-	-	-	-	-	-	-	-	-	-	77	+	0
	NAN_DN70173_c0_g1	424	UniRef90_UPI0010A3BFAC	417	1e-67	1525	98.3491	8.85246	protein CHROMATIN REMODELING 5-like	Prosopis alba TaxID 207710	-	-	-	-	-	-	-	-	-	-	-	-	139	-	2
	NAN_DN70198_c0_g1	233	UniRef90_UPI0010A37E72	231	3e-26	1343	99.1416	5.73343	protein PHYTOCHROME-DEPENDENT LATE-FLOWERING isoform X1	Prosopis alba TaxID 207710	-	-	-	-	-	-	-	-	-	-	-	-	77	+	1
	NAN_DN37444_c0_g1	474	UniRef90_UPI0010A58099	471	6e-62	366	99.3671	42.8962	AT-rich interactive domain-containing protein 2-like isoform X1	Prosopis alba TaxID 207710	-	-	-	-	-	-	-	-	GO:0003677	DNA binding	-	-	157	+	2
	NAN_DN37499_c0_g1	538	UniRef90_UPI0010A56A97	375	2e-60	269	69.7026	46.4684	protein YIPF1 homolog	Prosopis alba TaxID 207710	-	-	-	-	-	-	-	-	-	-	-	-	125	-	0
	NAN_DN37454_c0_g1	373	UniRef90_UPI0010A58C73	291	2e-39	192	78.0161	50.5208	BON1-associated protein 2-like	Prosopis alba TaxID 207710	-	-	-	-	-	-	-	-	-	-	-	-	123	+	0
	NAN_DN37491_c0_g1	227	UniRef90_A0A7J7M4X4	183	1e-24	112	80.6167	54.4643	Uncharacterized protein	Kingdonia uniflora TaxID 39325	-	-	-	-	-	-	-	-	-	-	-	-	68	+	2
	NAN_DN37427_c0_g1	244	UniRef90_A0A4D6KV53	243	2e-43	436	99.5902	18.578	Uncharacterized protein	Vigna unguiculata TaxID 3917	-	-	-	-	GO:0016021	integral component of membrane	-	-	-	-	-	-	81	+	0
	NAN_DN37440_c0_g1	230	UniRef90_UPI0010A53669	228	6e-33	883	99.1304	8.60702	LOW QUALITY PROTEIN putative E3 ubiquitin-protein ligase RF298	Prosopis alba TaxID 207710	-	-	-	-	-	-	-	-	-	-	-	-	76	-	0
	NAN_DN37408_c0_g1	211	UniRef90_UPI0010A3EA0E	165	3e-25	917	78.1991	5.99782	WD repeat-containing protein 44-like	Prosopis alba TaxID 207710	-	-	-	-	-	-	-	-	-	-	-	-	70	+	1
	NAN_DN37485_c0_g1	302	UniRef90_A0A2N9GSU0	300	2e-56	1069	99.3377	9.44808	Transcription elongation factor SPT5	Fagus sylvatica TaxID 28930	GO:0032784]---[GO:0006357]---[GO:0006412	regulation of DNA-templated transcription, elongation]---[regulation of transcription by RNA polymerase II]---[translation	GO:0003735	structural constituent of ribosome	GO:0005634]---[GO:0005840	nucleus]---[ribosome	-	-	-	-	-	-	100	+	1
	NAN_DN37419_c0_g1	419	UniRef90_UPI0010A584B9	330	6e-34	401	78.7589	27.4314	LOW QUALITY PROTEIN uncharacterized protein LOC114746176	Prosopis alba TaxID 207710	-	-	-	-	-	-	-	-	-	-	-	-	139	-	2
	NAN_DN37415_c0_g1	221	UniRef90_A0A6A5MR76	186	5e-09	1677	84.1629	3.69708	Uncharacterized protein	Lupinus TaxID 3869	GO:0006325	chromatin organization	GO:0003682	chromatin binding	GO:0005634	nucleus	-	-	-	-	-	-	73	+	2
	NAN_DN37445_c0_g1	365	UniRef90_UPI0010A48F1C	264	1e-17	449	72.3288	19.5991	geranylgeranyl diphosphate reductase chloroplastic-like	Prosopis alba TaxID 207710	-	-	-	-	-	-	-	-	-	-	-	-	101	+	1
	NAN_DN37416_c0_g1	219	UniRef90_A0A5D2JGP7	216	1e-41	184	98.6301	39.1304	Pyr_redox_dim domain-containing protein	Gossypium tomentosum TaxID 34277	GO:0045454	cell redox homeostasis	GO:0050660]---[GO:0016491	flavin adenine dinucleotide binding]---[oxidoreductase activity	-	-	GO:0045454]---[GO:0055114	cell redox homeostasis]---[obsolete oxidation-reduction process	-	-	-	-	72	+	1
	NAN_DN37455_c0_g1	296	UniRef90_UPI0010A57EAE	294	9e-41	504	99.3243	19.4444	protein DETOXIFICATION 27-like	Prosopis alba TaxID 207710	-	-	-	-	-	-	GO:0055085	transmembrane transport	GO:0015297]---[GO:0042910	antiporter activity]---[xenobiotic transmembrane transporter activity	GO:0016020	membrane	98	-	0
	NAN_DN37474_c0_g1	373	UniRef90_UPI000F7C353D	207	3e-32	607	55.496	11.3674	uncharacterized protein LOC113869048	Abrus precatorius TaxID 3816	-	-	-	-	-	-	-	-	-	-	-	-	69	+	0
	NAN_DN37420_c0_g1	435	UniRef90_UPI0010A4F35E	411	2e-33	258	94.4828	54.6512	uncharacterized protein LOC114744608 isoform X1	Prosopis alba TaxID 207710	-	-	-	-	-	-	-	-	-	-	-	-	145	+	0
	NAN_DN37434_c0_g1	212	UniRef90_A0A7J9I0G1	210	8e-39	239	99.0566	29.2887	Uncharacterized protein	Gossypium harknessii TaxID 34285	-	-	-	-	-	-	GO:0006486	protein glycosylation	GO:0004576	oligosaccharyl transferase activity	GO:0016020	membrane	70	+	0
	NAN_DN37438_c0_g1	208	UniRef90_A0A0S3S3V6	207	9e-37	314	99.5192	21.9745	PAP_fibrillin domain-containing protein	Phaseoleae TaxID 163735	-	-	-	-	GO:0009507	chloroplast	-	-	-	-	-	-	69	+	0
	NAN_DN37430_c0_g1	202	UniRef90_UPI0010A305BC	192	7e-19	444	95.0495	14.4144	CBL-interacting protein kinase 18-like isoform X1	Prosopis alba TaxID 207710	-	-	-	-	-	-	-	-	-	-	-	-	67	+	0
	NAN_DN37478_c0_g1	220	UniRef90_UPI000F7C6E30	219	3e-46	260	99.5455	28.0769	uncharacterized protein LOC113855257	Abrus precatorius TaxID 3816	-	-	-	-	-	-	-	-	-	-	-	-	73	-	0
	NAN_DN37409_c0_g1	386	UniRef90_A0A6I9R2L2	384	2e-82	389	99.4819	32.9049	probable serine protease EDA2 isoform X4	Elaeis guineensis var. tenera TaxID 51953	-	-	GO:0008236	serine-type peptidase activity	-	-	GO:0006508	proteolysis	GO:0008236	serine-type peptidase activity	-	-	128	-	1
	NAN_DN37482_c0_g1	376	UniRef90_A0A075WV32	177	1e-23	71	47.0745	83.0986	Metallothionein type 2 isoform 1	Prosopis glandulosa TaxID 102697	-	-	GO:0016787]---[GO:0046872	hydrolase activity]---[metal ion binding	-	-	-	-	GO:0046872	metal ion binding	-	-	84	-	1
	NAN_DN37483_c0_g1	209	UniRef90_A0A286RXY1	207	7e-43	204	99.0431	33.8235	Uncharacterized protein (Fragment)	Passiflora edulis TaxID 78168	-	-	-	-	-	-	-	-	-	-	-	-	69	+	2
	NAN_DN64857_c0_g1	222	UniRef90_I1KQP5	222	3e-34	486	100	15.2263	DAGKc domain-containing protein	Glycine subgen. Soja TaxID 1462606	GO:0016310]---[GO:0006665]---[GO:0046512	phosphorylation]---[sphingolipid metabolic process]---[sphingosine biosynthetic process	GO:0003951]---[GO:0008481]---[GO:0017050]---[GO:0001727	NAD+ kinase activity]---[sphinganine kinase activity]---[D-erythro-sphingosine kinase activity]---[lipid kinase activity	GO:0005737]---[GO:0043231]---[GO:0016020	cytoplasm]---[intracellular membrane-bounded organelle]---[membrane	-	-	-	-	-	-	74	-	0
	NAN_DN64889_c0_g1	328	UniRef90_UPI0010A315D2	282	3e-53	1080	85.9756	8.7037	protein transport protein Sec24-like At4g32640	Prosopis alba TaxID 207710	-	-	-	-	-	-	-	-	-	-	-	-	109	-	0
	NAN_DN64822_c0_g1	381	UniRef90_UPI0010A57EF7	255	5e-37	85	66.9291	100	uncharacterized protein LOC114716246	Prosopis alba TaxID 207710	-	-	-	-	-	-	-	-	-	-	-	-	104	-	0
	NAN_DN64885_c0_g1	287	UniRef90_A0A7C8Z0Y4	276	1e-58	320	96.1672	28.75	Adenosinetriphosphatase (Fragment)	Pentapetalae TaxID 1437201	-	-	GO:0005524]---[GO:0016887]---[GO:0051536]---[GO:0046872	ATP binding]---[ATPase activity]---[iron-sulfur cluster binding]---[metal ion binding	-	-	-	-	GO:0005524	ATP binding	-	-	95	+	0
	NAN_DN64881_c0_g1	312	UniRef90_UPI0010A4555A	309	5e-40	271	99.0385	38.0074	receptor-like protein 44	Prosopis alba TaxID 207710	-	-	-	-	-	-	-	-	-	-	-	-	103	+	2
	NAN_DN64873_c0_g1	207	UniRef90_UPI000C1D3D00	204	9e-39	244	98.5507	27.8689	putative 3 4-dihydroxy-2-butanone kinase	Olea europaea var. sylvestris TaxID 158386	-	-	-	-	-	-	GO:0006071	glycerol metabolic process	GO:0004371	glycerone kinase activity	-	-	68	-	1
	NAN_DN64809_c0_g1	260	UniRef90_A0A1J6IFI1	177	6e-07	101	68.0769	76.2376	GRF-type domain-containing protein	Nicotiana attenuata TaxID 49451	-	-	GO:0008270	zinc ion binding	GO:0016021	integral component of membrane	-	-	-	-	-	-	77	-	0
	NAN_DN64840_c0_g1	259	UniRef90_UPI0010A4960F	162	1e-21	308	62.5483	17.5325	uncharacterized protein LOC114759946	Prosopis alba TaxID 207710	-	-	-	-	-	-	-	-	-	-	-	-	86	-	1
	NAN_DN64810_c0_g1	390	UniRef90_A0A6I9TZ44	354	1e-69	400	90.7692	29.5	F-box/kelch-repeat protein At5g60570	Sesamum indicum TaxID 4182	-	-	-	-	-	-	-	-	-	-	-	-	118	-	0
	NAN_DN64838_c0_g1	217	UniRef90_UPI0010A40755	90	5e-10	526	41.4747	5.70342	squalene monooxygenase-like	Prosopis alba TaxID 207710	-	-	-	-	-	-	-	-	-	-	-	-	42	+	0
	NAN_DN64801_c0_g1	215	UniRef90_UPI0010A53D88	213	4e-29	402	99.0698	17.6617	peroxisome biogenesis factor 10-like	Prosopis alba TaxID 207710	-	-	-	-	-	-	-	-	-	-	-	-	71	+	1
	NAN_DN64832_c0_g1	341	UniRef90_UPI0010A2BCC2	300	1e-39	422	87.9765	23.4597	pre-mRNA-splicing factor CWC25 homolog isoform X1	Prosopis alba TaxID 207710	-	-	-	-	-	-	-	-	-	-	-	-	113	-	0
	NAN_DN64887_c0_g1	306	UniRef90_V7BKJ6	87	5e-10	512	28.4314	5.66406	Uncharacterized protein	Phaseolus vulgaris TaxID 3885	GO:0048653]---[GO:0030154]---[GO:0009555]---[GO:0006355	anther development]---[cell differentiation]---[pollen development]---[regulation of transcription, DNA-templated	GO:0003677	DNA binding	GO:0005634	nucleus	-	-	-	-	-	-	102	-	0
	NAN_DN64833_c0_g1	309	UniRef90_UPI000F7C0FF2	231	4e-22	291	74.7573	26.4605	uncharacterized protein LOC113849380	Abrus precatorius TaxID 3816	-	-	-	-	-	-	-	-	-	-	-	-	102	+	1
	NAN_DN64824_c0_g1	281	UniRef90_A0A392MIP3	279	8e-59	326	99.2883	28.5276	Cullin-3A-like	Trifolium medium TaxID 97028	GO:0006511	ubiquitin-dependent protein catabolic process	GO:0031625	ubiquitin protein ligase binding	-	-	GO:0006511	ubiquitin-dependent protein catabolic process	GO:0031625	ubiquitin protein ligase binding	-	-	93	-	2
	NAN_DN64844_c0_g1	220	UniRef90_UPI0010A59C4F	219	1e-33	517	99.5455	14.1199	cytochrome P450 CYP82D47-like	Prosopis alba TaxID 207710	-	-	-	-	-	-	GO:0055114	obsolete oxidation-reduction process	GO:0005506]---[GO:0016705]---[GO:0020037	iron ion binding]---[oxidoreductase activity, acting on paired donors, with incorporation or reduction of molecular oxygen]---[heme binding	-	-	73	-	0
	NAN_DN64871_c0_g1	340	UniRef90_A0A371GAS9	171	1e-06	489	50.2941	11.6564	BTB/POZ and MATH domain-containing protein 2 (Fragment)	Pentapetalae TaxID 1437201	GO:0006397]---[GO:0008380	mRNA processing]---[RNA splicing	GO:0003723	RNA binding	GO:0005681	spliceosomal complex	-	-	-	-	-	-	64	+	0
	NAN_DN64853_c0_g1	313	UniRef90_UPI0010A2F788	312	2e-42	364	99.6805	29.1209	uncharacterized protein LOC114713245	Prosopis alba TaxID 207710	-	-	-	-	-	-	-	-	-	-	-	-	104	-	0
	NAN_DN61880_c0_g1	413	UniRef90_A0A1J7HZI1	339	5e-57	325	82.0823	35.0769	USP domain-containing protein	Lupinus angustifolius TaxID 3871	GO:0016579]---[GO:0006511	protein deubiquitination]---[ubiquitin-dependent protein catabolic process	GO:0008234]---[GO:0004843	cysteine-type peptidase activity]---[thiol-dependent ubiquitin-specific protease activity	-	-	GO:0016579	protein deubiquitination	GO:0004843	thiol-dependent ubiquitin-specific protease activity	-	-	119	+	2
	NAN_DN61805_c0_g1	529	UniRef90_A0A7N2RAB4	528	1e-110	221	99.811	79.638	Uncharacterized protein	Quercus TaxID 3511	-	-	-	-	-	-	GO:0071586	CAAX-box protein processing	GO:0004222	metalloendopeptidase activity	GO:0016020	membrane	176	-	0
	NAN_DN61892_c0_g1	230	UniRef90_UPI0010A570B4	228	6e-38	721	99.1304	10.5409	CSC1-like protein ERD4	Prosopis alba TaxID 207710	-	-	-	-	-	-	-	-	-	-	-	-	76	+	2
	NAN_DN61855_c0_g1	1106	UniRef90_UPI0010A35D20	1059	0	360	95.7505	98.3333	G patch domain-containing protein 4 isoform X1	Prosopis alba TaxID 207710	-	-	-	-	-	-	-	-	GO:0003676	nucleic acid binding	-	-	368	-	2
	NAN_DN61809_c0_g1	385	UniRef90_A0A6A5MNU8	297	2e-56	619	77.1429	15.9935	Putative phosphotransferase (Phosphomutase)	Lupinus TaxID 3869	GO:0005975	carbohydrate metabolic process	GO:0016868]---[GO:0046872]---[GO:0016740	intramolecular transferase activity, phosphotransferases]---[metal ion binding]---[transferase activity	-	-	-	-	-	-	-	-	113	-	1
	NAN_DN61893_c0_g1	207	UniRef90_B9S8F1	204	7e-34	402	98.5507	16.9154	Heat shock factor protein putative	Ricinus communis TaxID 3988	GO:0034605]---[GO:0006357	cellular response to heat]---[regulation of transcription by RNA polymerase II	GO:0003700]---[GO:0000978	DNA-binding transcription factor activity]---[RNA polymerase II cis-regulatory region sequence-specific DNA binding	GO:0005634	nucleus	-	-	-	-	-	-	68	-	2
	NAN_DN61849_c0_g1	594	UniRef90_A0A2K3JT42	450	7e-75	186	75.7576	78.4946	2-oxoglutarate dehydrogenase mitochondrial-like (Fragment)	Trifolium pratense TaxID 57577	GO:0006099	tricarboxylic acid cycle	GO:0004591]---[GO:0030976	oxoglutarate dehydrogenase (succinyl-transferring) activity]---[thiamine pyrophosphate binding	-	-	-	-	-	-	-	-	159	-	1
	NAN_DN61879_c0_g1	226	UniRef90_UPI0010A418E3	225	2e-17	273	99.5575	27.4725	uncharacterized protein LOC114758086 isoform X1	Prosopis alba TaxID 207710	-	-	-	-	-	-	-	-	-	-	-	-	75	-	1
	NAN_DN61885_c0_g1	1036	UniRef90_UPI0010A3C778	645	2e-107	483	62.2587	44.7205	benzyl alcohol O-benzoyltransferase	Prosopis alba TaxID 207710	-	-	-	-	-	-	-	-	GO:0016747	transferase activity, transferring acyl groups other than amino-acyl groups	-	-	215	-	0
	NAN_DN61870_c0_g1	214	UniRef90_UPI0010A40891	165	1e-24	322	77.1028	17.0807	uncharacterized protein LOC114728752 isoform X1	Prosopis alba TaxID 207710	-	-	-	-	-	-	GO:0006282	regulation of DNA repair	-	-	-	-	56	-	2
	NAN_DN61811_c0_g1	297	UniRef90_UPI0010A550CA	294	3e-33	1178	98.9899	8.40407	uncharacterized protein LOC114760426	Prosopis alba TaxID 207710	-	-	-	-	-	-	-	-	-	-	-	-	98	+	2
	NAN_DN61828_c0_g1	201	UniRef90_UPI0010A2D5BF	198	9e-15	2041	98.5075	3.23371	LOW QUALITY PROTEIN protein PHOTOPERIOD-INDEPENDENT EARLY FLOWERING 1	Prosopis alba TaxID 207710	-	-	-	-	-	-	-	-	-	-	-	-	66	-	2
	NAN_DN61856_c0_g1	547	UniRef90_A0A7C9CML8	369	8e-80	146	67.4589	84.2466	Adenosinetriphosphatase	Opuntia streptacantha TaxID 393608	-	-	GO:0005524]---[GO:0016787	ATP binding]---[hydrolase activity	-	-	-	-	-	-	-	-	123	+	1
	NAN_DN61834_c0_g1	263	UniRef90_A0A6P4AK62	183	2e-33	92	69.5817	66.3043	40S ribosomal protein S29-like	Ziziphus jujuba TaxID 326968	GO:0006412	translation	GO:0003735]---[GO:0008270	structural constituent of ribosome]---[zinc ion binding	GO:0022627	cytosolic small ribosomal subunit	GO:0006412	translation	GO:0003735	structural constituent of ribosome	GO:0005840	ribosome	87	+	2
	NAN_DN61808_c0_g1	230	UniRef90_A0A2R6Q4N4	228	2e-45	199	99.1304	38.191	40S ribosomal protein like	Actinidia chinensis var. chinensis TaxID 1590841	GO:0031047]---[GO:0006412	gene silencing by RNA]---[translation	GO:0003729]---[GO:0003735	mRNA binding]---[structural constituent of ribosome	GO:0005829]---[GO:0022626]---[GO:0022627]---[GO:0005730]---[GO:0009506]---[GO:0042788	cytosol]---[cytosolic ribosome]---[cytosolic small ribosomal subunit]---[nucleolus]---[plasmodesma]---[polysomal ribosome	GO:0006412	translation	GO:0003723]---[GO:0003735	RNA binding]---[structural constituent of ribosome	GO:0005840	ribosome	76	+	0
	NAN_DN61825_c0_g1	223	UniRef90_C6TCP0	210	9e-14	299	94.1704	23.4114	Myb_DNA-bind_3 domain-containing protein	Glycine max TaxID 3847	-	-	-	-	-	-	-	-	-	-	-	-	73	+	2
	NAN_DN61853_c0_g1	272	UniRef90_UPI0010A32E2A	156	4e-20	346	57.3529	15.0289	malate dehydrogenase mitochondrial-like	Prosopis alba TaxID 207710	-	-	-	-	-	-	-	-	-	-	-	-	90	-	2
	NAN_DN61818_c0_g1	403	UniRef90_UPI0010A2FA12	363	9e-19	409	90.0744	30.5623	uncharacterized protein LOC114714483	Prosopis alba TaxID 207710	-	-	-	-	-	-	-	-	-	-	-	-	134	+	1
	NAN_DN69661_c0_g1	455	UniRef90_UPI0010A577AC	237	1e-31	482	52.0879	16.39	putative E3 ubiquitin-protein ligase RING1a	Prosopis alba TaxID 207710	-	-	-	-	-	-	-	-	-	-	-	-	85	-	1
	NAN_DN69684_c0_g1	383	UniRef90_A0A2H3YDY4	336	2e-70	330	87.7285	33.9394	E3 ubiquitin-protein ligase AIP2	Arecaceae TaxID 4710	GO:0016567	protein ubiquitination	GO:0061630	ubiquitin protein ligase activity	GO:0005737	cytoplasm	-	-	-	-	-	-	127	+	2
	NAN_DN69675_c0_g1	246	UniRef90_UPI0010A34D0B	186	2e-16	697	75.6098	8.89527	uncharacterized protein LOC114760683	Prosopis alba TaxID 207710	-	-	-	-	-	-	-	-	-	-	-	-	81	+	2
	NAN_DN69646_c0_g1	1861	UniRef90_UPI0010A39CE0	1095	0	2634	58.8393	13.8193	protein SABRE-like	Prosopis alba TaxID 207710	-	-	-	-	-	-	-	-	-	-	-	-	382	-	2
	NAN_DN69608_c0_g1	353	UniRef90_UPI0007AFC950	351	1e-63	315	99.4334	37.1429	ranBP2-type zinc finger protein At1g67325	Arachis ipaensis TaxID 130454	-	-	-	-	-	-	-	-	-	-	-	-	117	+	1
	NAN_DN69683_c0_g1	223	UniRef90_A0A444WUK3	141	2e-08	243	63.2287	19.3416	Uncharacterized protein	Arachis hypogaea TaxID 3818	-	-	-	-	-	-	-	-	-	-	-	-	49	-	1
	NAN_DN69625_c0_g1	321	UniRef90_A0A6A4R275	318	6e-51	354	99.0654	29.9435	Uncharacterized protein	Lupinus TaxID 3869	-	-	-	-	-	-	-	-	-	-	-	-	106	-	1
	NAN_DN69631_c0_g1	687	UniRef90_UPI00092E7EE5	543	1e-79	2024	79.0393	9.0415	protein MOR1-like isoform X1	Lupinus angustifolius TaxID 3871	-	-	-	-	-	-	-	-	-	-	-	-	181	-	0
	NAN_DN69647_c0_g1	479	UniRef90_A0A2N9F6Q7	321	6e-20	129	67.0146	81.3953	DUF1713 domain-containing protein	Fagus sylvatica TaxID 28930	-	-	-	-	-	-	-	-	-	-	-	-	134	+	2
	NAN_DN68831_c0_g1	461	UniRef90_UPI0010A584B9	423	9e-49	401	91.757	34.6633	LOW QUALITY PROTEIN uncharacterized protein LOC114746176	Prosopis alba TaxID 207710	-	-	-	-	-	-	-	-	-	-	-	-	153	-	2
	NAN_DN68887_c0_g1	246	UniRef90_UPI0010A47DD2	237	2e-15	1122	96.3415	7.041	probable ubiquitin-like-specific protease 2B	Prosopis alba TaxID 207710	-	-	-	-	-	-	-	-	-	-	-	-	81	+	2
	NAN_DN68864_c0_g1	495	UniRef90_A0A2H3ZAZ0	489	2e-101	729	98.7879	23.3196	E3 ubiquitin-protein ligase WAV3-like	Arecaceae TaxID 4710	-	-	-	-	-	-	-	-	GO:0046872	metal ion binding	-	-	164	+	2
	NAN_DN68842_c0_g1	545	UniRef90_UPI0010A3971E	543	2e-106	1271	99.633	14.2408	E3 ubiquitin-protein ligase RKP-like	Prosopis alba TaxID 207710	-	-	-	-	-	-	-	-	-	-	-	-	181	-	1
	NAN_DN68866_c0_g1	222	UniRef90_A0A2K3K500	186	4e-33	147	83.7838	42.1769	Major facilitator protein	Trifolium pratense TaxID 57577	-	-	-	-	GO:0016021	integral component of membrane	-	-	-	-	-	-	73	+	1
	NAN_DN68886_c0_g1	451	UniRef90_UPI0010A3EE60	303	2e-42	214	67.184	47.1963	protein DEHYDRATION-INDUCED 19 homolog 3-like	Prosopis alba TaxID 207710	-	-	-	-	-	-	-	-	-	-	-	-	101	+	0
	NAN_DN68873_c0_g1	201	UniRef90_A0A2H3XT44	171	3e-16	122	85.0746	46.7213	Acyl carrier protein	Arecaceae TaxID 4710	GO:0006633	fatty acid biosynthetic process	GO:0000035]---[GO:0000036	acyl binding]---[acyl carrier activity	GO:0005739	mitochondrion	-	-	-	-	-	-	57	-	2
	NAN_DN68829_c0_g1	309	UniRef90_UPI000CECE6DD	177	2e-33	142	57.2816	41.5493	actin-related protein 2/3 complex subunit 3 isoform X2	Citrus clementina TaxID 85681	GO:0007015]---[GO:0034314	actin filament organization]---[Arp2/3 complex-mediated actin nucleation	GO:0003779	actin binding	GO:0005885]---[GO:0042995]---[GO:0005737	Arp2/3 protein complex]---[cell projection]---[cytoplasm	GO:0030833]---[GO:0034314	regulation of actin filament polymerization]---[Arp2/3 complex-mediated actin nucleation	-	-	GO:0005856]---[GO:0005885	cytoskeleton]---[Arp2/3 protein complex	98	-	2
	NAN_DN68819_c0_g1	1035	UniRef90_A0A1S3UVN7	672	3e-126	306	64.9275	78.4314	Adenylyl-sulfate kinase	Phaseoleae TaxID 163735	GO:0070814]---[GO:0000103	hydrogen sulfide biosynthetic process]---[sulfate assimilation	GO:0004020]---[GO:0005524	adenylylsulfate kinase activity]---[ATP binding	-	-	-	-	-	-	-	-	224	+	2
	NAN_DN68844_c0_g1	311	UniRef90_A0A392QNF1	306	4e-67	182	98.3923	56.044	Polygalacturonase-like protein (Fragment)	Trifolium medium TaxID 97028	GO:0005975	carbohydrate metabolic process	GO:0004650	polygalacturonase activity	GO:0005618	cell wall	-	-	-	-	-	-	103	-	0
	NAN_DN68898_c0_g1	450	UniRef90_A0A1J7HP79	288	3e-45	152	64	63.1579	Transcription and mRNA export factor ENY2	Lupinus angustifolius TaxID 3871	GO:0016578]---[GO:0006406]---[GO:0006368	histone deubiquitination]---[mRNA export from nucleus]---[transcription elongation from RNA polymerase II promoter	GO:0003713	transcription coactivator activity	GO:0071819]---[GO:0005643]---[GO:0000124]---[GO:0070390	DUBm complex]---[nuclear pore]---[SAGA complex]---[transcription export complex 2	GO:0006406]---[GO:0045893	mRNA export from nucleus]---[positive regulation of transcription, DNA-templated	GO:0003713	transcription coactivator activity	GO:0000124]---[GO:0005643	SAGA complex]---[nuclear pore	98	+	1
	NAN_DN68871_c0_g1	773	UniRef90_UPI0010A3C34B	426	3e-84	176	55.11	79.5455	bifunctional adenosine 5'-phosphosulfate phosphorylase/adenylylsulfatase HINT4	Prosopis alba TaxID 207710	-	-	-	-	-	-	-	-	-	-	-	-	154	+	2
	NAN_DN68895_c0_g1	284	UniRef90_A0A6A4QJ86	282	4e-62	1442	99.2958	6.51872	Putative tyrosine-protein kinase ephrin type A/B receptor	Lupinus TaxID 3869	-	-	GO:0016301	kinase activity	GO:0016021	integral component of membrane	-	-	-	-	-	-	94	+	2
	NAN_DN68814_c0_g1	1026	UniRef90_Q1HG62	813	0	510	79.2398	53.1373	Inositol-3-phosphate synthase	Pentapetalae TaxID 1437201	GO:0006021]---[GO:0008654	inositol biosynthetic process]---[phospholipid biosynthetic process	GO:0004512	inositol-3-phosphate synthase activity	GO:0005737	cytoplasm	GO:0006021]---[GO:0008654	inositol biosynthetic process]---[phospholipid biosynthetic process	GO:0004512	inositol-3-phosphate synthase activity	-	-	271	-	1
	NAN_DN68869_c0_g1	289	UniRef90_UPI0010A32400	252	2e-40	889	87.1972	9.67379	beta-galactosidase 9-like isoform X1	Prosopis alba TaxID 207710	-	-	-	-	-	-	-	-	-	-	-	-	95	+	2
	NAN_DN68889_c0_g1	314	UniRef90_UPI0010A51DAF	312	8e-38	423	99.3631	24.5863	protein EMSY-LIKE 3 isoform X1	Prosopis alba TaxID 207710	-	-	-	-	-	-	-	-	-	-	-	-	104	-	0
	NAN_DN68803_c0_g1	225	UniRef90_UPI0010A4F27E	204	1e-11	1959	90.6667	3.42011	LOW QUALITY PROTEIN calcineurin-binding protein 1	Prosopis alba TaxID 207710	-	-	-	-	-	-	-	-	-	-	-	-	74	+	1
	NAN_DN68868_c0_g1	274	UniRef90_UPI0010A54598	201	1e-26	264	73.3577	24.6212	general transcription factor IIF subunit 2 isoform X1	Prosopis alba TaxID 207710	-	-	-	-	-	-	-	-	-	-	-	-	91	+	1
	NAN_DN29758_c0_g1	266	UniRef90_A0A0L9UL41	264	3e-52	203	99.2481	43.3498	Uncharacterized protein	Phaseolus angularis TaxID 3914	-	-	-	-	-	-	-	-	-	-	-	-	88	-	2
	NAN_DN29796_c0_g1	248	UniRef90_UPI0010A2DF75	90	2e-06	412	36.2903	7.28155	uncharacterized protein LOC114724457 isoform X1	Prosopis alba TaxID 207710	-	-	-	-	-	-	-	-	-	-	-	-	81	-	2
	NAN_DN29772_c0_g1	211	UniRef90_A0A2H3X0Z4	201	1e-24	209	95.2607	32.0574	probable calcium-binding protein CML18	Arecaceae TaxID 4710	-	-	GO:0005509]---[GO:0030234	calcium ion binding]---[enzyme regulator activity	-	-	-	-	-	-	-	-	70	+	0
	NAN_DN29779_c0_g1	230	UniRef90_UPI0010A2E494	228	4e-39	642	99.1304	11.838	mitochondrial Rho GTPase 2-like	Prosopis alba TaxID 207710	-	-	-	-	-	-	-	-	-	-	-	-	76	-	0
	NAN_DN29779_c0_g2	204	UniRef90_UPI0010A2E494	201	3e-20	642	98.5294	10.4361	mitochondrial Rho GTPase 2-like	Prosopis alba TaxID 207710	-	-	-	-	-	-	-	-	-	-	-	-	67	-	1
	NAN_DN29720_c0_g1	269	UniRef90_A0A7J6W2Z7	267	4e-56	432	99.2565	20.6019	Acetyl-coenzyme a synthetase	Thalictrum thalictroides TaxID 46969	-	-	-	-	-	-	-	-	-	-	-	-	89	-	2
	NAN_DN29789_c0_g1	1575	UniRef90_UPI0010A3AD18	1314	0	427	83.4286	92.0375	probable UDP-arabinopyranose mutase 5 isoform X2	Prosopis alba TaxID 207710	GO:0071555]---[GO:0009832]---[GO:0033356	cell wall organization]---[plant-type cell wall biogenesis]---[UDP-L-arabinose metabolic process	GO:0016866	intramolecular transferase activity	GO:0005829]---[GO:0005794]---[GO:0009506]---[GO:0009536	cytosol]---[Golgi apparatus]---[plasmodesma]---[plastid	-	-	-	-	-	-	356	+	0
	NAN_DN29789_c1_g1	421	UniRef90_UPI000F7C19D7	420	2e-85	425	99.7625	32.9412	probable UDP-arabinopyranose mutase 5 isoform X1	Abrus precatorius TaxID 3816	-	-	-	-	-	-	-	-	-	-	-	-	140	+	1
	NAN_DN29793_c0_g1	218	UniRef90_A0A2S1PVC9	204	1e-31	354	93.578	19.209	O-methyltransferase	Camptotheca acuminata TaxID 16922	GO:0032259	methylation	GO:0008171]---[GO:0046983	O-methyltransferase activity]---[protein dimerization activity	-	-	-	-	-	-	-	-	72	+	1
	NAN_DN29717_c0_g1	278	UniRef90_A0A0L9UIM1	186	2e-36	117	66.9065	52.9915	Uncharacterized protein	Phaseolus angularis TaxID 3914	-	-	-	-	GO:0016021	integral component of membrane	-	-	-	-	GO:0016020	membrane	67	-	0
	NAN_DN29730_c0_g1	584	UniRef90_UPI0010A32356	462	7e-107	188	79.1096	81.9149	auxin-binding protein T85-like isoform X1	Prosopis alba TaxID 207710	-	-	-	-	-	-	-	-	GO:0010011	auxin binding	-	-	154	-	2
	NAN_DN29777_c0_g1	212	UniRef90_UPI0010A3EDDB	210	5e-31	515	99.0566	13.5922	argininosuccinate lyase chloroplastic	Prosopis alba TaxID 207710	-	-	-	-	-	-	-	-	-	-	-	-	70	-	2
	NAN_DN29713_c0_g1	425	UniRef90_UPI0010A45402	423	5e-88	724	99.5294	19.4751	peroxisomal fatty acid beta-oxidation multifunctional protein MFP2-like	Prosopis alba TaxID 207710	-	-	-	-	-	-	GO:0006631]---[GO:0055114	fatty acid metabolic process]---[obsolete oxidation-reduction process	GO:0003857]---[GO:0016491	3-hydroxyacyl-CoA dehydrogenase activity]---[oxidoreductase activity	-	-	141	-	2
	NAN_DN29745_c0_g1	493	UniRef90_UPI000F7C943B	477	3e-78	269	96.7546	59.1078	tetraspanin-2-like	Abrus precatorius TaxID 3816	-	-	-	-	-	-	-	-	-	-	-	-	163	-	2
	NAN_DN29749_c0_g1	308	UniRef90_UPI000B8CC345	306	6e-61	574	99.3506	17.77	probable cyclic nucleotide-gated ion channel 16	Carica papaya TaxID 3649	-	-	-	-	-	-	-	-	-	-	-	-	102	-	1
	NAN_DN29749_c1_g1	293	UniRef90_A0A2R6QT54	291	2e-59	304	99.3174	31.9079	Cyclic nucleotide-gated ion channel like	Actinidia chinensis var. chinensis TaxID 1590841	-	-	-	-	-	-	-	-	-	-	-	-	97	-	1
	NAN_DN29759_c0_g1	396	UniRef90_UPI0010A40B79	390	2e-67	241	98.4848	54.3568	uncharacterized protein LOC114727976	Prosopis alba TaxID 207710	-	-	-	-	-	-	-	-	-	-	-	-	132	+	0
	NAN_DN29785_c0_g1	398	UniRef90_UPI0010FB9D1D	174	8e-08	664	43.7186	8.43373	alpha alpha-trehalose-phosphate synthase UDP-forming 1	Cajanus cajan TaxID 3821	-	-	-	-	-	-	-	-	-	-	-	-	98	-	1
	NAN_DN1250_c1_g1	400	UniRef90_UPI0010A33164	207	7e-42	220	51.75	31.3636	LIM domain-containing protein PLIM2b-like	Prosopis alba TaxID 207710	-	-	-	-	-	-	-	-	-	-	-	-	118	+	1
	NAN_DN1250_c1_g2	874	UniRef90_UPI0010A33164	549	2e-131	220	62.8146	83.1818	LIM domain-containing protein PLIM2b-like	Prosopis alba TaxID 207710	-	-	-	-	-	-	-	-	-	-	-	-	222	-	1
	NAN_DN1257_c1_g2	2962	UniRef90_UPI0010A3ED97	543	1e-156	403	18.3322	44.9132	polyadenylate-binding protein RBP47B-like	Prosopis alba TaxID 207710	-	-	-	-	-	-	-	-	GO:0003676	nucleic acid binding	-	-	278	-	1
	NAN_DN1232_c1_g1	2300	UniRef90_UPI0010A3B5D2	1383	0	408	60.1304	100	protein JINGUBANG-like	Prosopis alba TaxID 207710	-	-	-	-	-	-	-	-	-	-	-	-	490	+	0
	NAN_DN1293_c1_g1	1006	UniRef90_A0A6N2KJX1	945	4e-62	1305	93.9364	14.2529	Uncharacterized protein	Salix viminalis TaxID 40686	-	-	-	-	-	-	-	-	-	-	-	-	123	-	0
	NAN_DN1294_c1_g1	2779	UniRef90_UPI0010A572EE	708	6e-133	387	25.4768	60.9819	peroxidase 6-like	Prosopis alba TaxID 207710	-	-	-	-	-	-	GO:0006979]---[GO:0055114	response to oxidative stress]---[obsolete oxidation-reduction process	GO:0004601]---[GO:0020037	peroxidase activity]---[heme binding	-	-	354	+	2
	NAN_DN1269_c6_g1	1396	UniRef90_UPI0010A2F4CC	966	6e-145	574	69.1977	54.1812	inactive TPR repeat-containing thioredoxin TTL3-like	Prosopis alba TaxID 207710	-	-	-	-	-	-	-	-	-	-	-	-	323	-	2
	NAN_DN26143_c0_g1	220	UniRef90_UPI0010A43EF6	213	1e-41	447	96.8182	15.8837	probable xyloglucan galactosyltransferase GT19	Prosopis alba TaxID 207710	-	-	-	-	-	-	-	-	-	-	-	-	73	+	1
	NAN_DN26142_c0_g1	406	UniRef90_UPI0010A37B47	405	2e-87	561	99.7537	24.0642	glutathione reductase chloroplastic-like isoform X1	Prosopis alba TaxID 207710	-	-	-	-	-	-	GO:0055114	obsolete oxidation-reduction process	GO:0016491	oxidoreductase activity	-	-	135	+	1
	NAN_DN26179_c0_g1	259	UniRef90_UPI0010A3BA43	255	2e-39	205	98.4556	41.4634	cold-regulated 413 plasma membrane protein 1-like	Prosopis alba TaxID 207710	-	-	-	-	-	-	-	-	-	-	GO:0016021	integral component of membrane	86	-	1
	NAN_DN26110_c0_g1	285	UniRef90_UPI0010A391DA	285	3e-48	832	100	11.4183	probable receptor-like protein kinase At4g39110	Prosopis alba TaxID 207710	-	-	-	-	-	-	-	-	-	-	-	-	95	-	0
	NAN_DN26178_c0_g1	345	UniRef90_UPI000CE24031	213	5e-24	142	61.7391	50	uncharacterized protein LOC111984932	Quercus suber TaxID 58331	-	-	-	-	-	-	-	-	-	-	-	-	77	+	1
	NAN_DN26175_c0_g1	260	UniRef90_UPI0010A3C81E	99	6e-08	399	38.0769	8.27068	GTP 3' 8-cyclase mitochondrial-like	Prosopis alba TaxID 207710	-	-	-	-	-	-	-	-	-	-	-	-	62	-	0
	NAN_DN26127_c0_g1	368	UniRef90_UPI0010A5086C	366	2e-77	312	99.4565	39.1026	phosphoserine phosphatase chloroplastic-like isoform X1	Prosopis alba TaxID 207710	-	-	-	-	-	-	-	-	-	-	-	-	122	+	1
	NAN_DN26194_c0_g1	287	UniRef90_UPI0010A35DF7	285	9e-54	519	99.3031	18.3044	transmembrane protein 87B-like	Prosopis alba TaxID 207710	-	-	-	-	-	-	-	-	-	-	GO:0016021	integral component of membrane	95	+	0
	NAN_DN26193_c0_g1	486	UniRef90_UPI0010A3116F	465	3e-70	492	95.679	31.7073	zinc finger CCCH domain-containing protein 43	Prosopis alba TaxID 207710	-	-	-	-	-	-	-	-	-	-	-	-	161	+	1
	NAN_DN26193_c0_g2	478	UniRef90_UPI0010A3116F	477	7e-87	492	99.7908	32.7236	zinc finger CCCH domain-containing protein 43	Prosopis alba TaxID 207710	-	-	-	-	-	-	-	-	GO:0046872	metal ion binding	-	-	159	-	1
	NAN_DN26144_c0_g1	610	UniRef90_UPI0010A39381	555	3e-91	575	90.9836	32	uncharacterized protein LOC114719973	Prosopis alba TaxID 207710	-	-	-	-	-	-	-	-	-	-	-	-	203	-	1
	NAN_DN26121_c0_g1	614	UniRef90_UPI0010A562B8	252	1e-10	142	41.0423	59.1549	uncharacterized protein LOC114756129	Prosopis alba TaxID 207710	-	-	-	-	-	-	-	-	-	-	-	-	93	+	0
	NAN_DN26133_c0_g1	401	UniRef90_Q0GC23	252	4e-50	260	62.8429	32.3077	Methionine S-methyltransferase (Fragment)	Medicago sativa TaxID 3879	GO:0032259	methylation	GO:0008168	methyltransferase activity	-	-	-	-	-	-	-	-	84	-	1
	NAN_DN26111_c0_g1	1056	UniRef90_UPI0010A4D107	1038	0	1133	98.2955	30.8032	uncharacterized protein LOC114726660	Prosopis alba TaxID 207710	-	-	-	-	-	-	GO:0071704	organic substance metabolic process	GO:0004553	hydrolase activity, hydrolyzing O-glycosyl compounds	-	-	351	-	2
	NAN_DN26180_c0_g1	565	UniRef90_A0A2P6PW45	360	6e-60	180	63.7168	70.5556	Small nuclear ribonucleoprotein Sm D1	Rosa chinensis TaxID 74649	GO:0000387	spliceosomal snRNP assembly	-	-	GO:0005634	nucleus	-	-	-	-	-	-	126	+	1
	NAN_DN26173_c0_g1	210	UniRef90_A0A6I9SDA2	210	4e-40	411	100	17.0316	stomatin-like protein 2 mitochondrial	Arecaceae TaxID 4710	-	-	-	-	GO:0016020	membrane	-	-	-	-	-	-	70	+	0
	NAN_DN26173_c0_g2	236	UniRef90_A0A6I9SDA2	234	3e-28	411	99.1525	18.9781	stomatin-like protein 2 mitochondrial	Arecaceae TaxID 4710	-	-	-	-	GO:0016020	membrane	-	-	-	-	-	-	78	+	1
	NAN_DN26116_c0_g1	980	UniRef90_UPI0010A45E85	954	0	534	97.3469	59.5506	LOW QUALITY PROTEIN xyloglucan galactosyltransferase XLT2-like	Prosopis alba TaxID 207710	GO:0006486]---[GO:0009969	protein glycosylation]---[xyloglucan biosynthetic process	GO:0008378	galactosyltransferase activity	GO:0005794]---[GO:0000139]---[GO:0016021	Golgi apparatus]---[Golgi membrane]---[integral component of membrane	-	-	-	-	-	-	319	+	2
	NAN_DN26116_c0_g2	597	UniRef90_UPI0010A45E85	546	4e-80	534	91.4573	33.3333	LOW QUALITY PROTEIN xyloglucan galactosyltransferase XLT2-like	Prosopis alba TaxID 207710	-	-	-	-	-	-	-	-	-	-	-	-	198	+	1
	NAN_DN65668_c0_g1	352	UniRef90_UPI000F7CBACA	348	4e-17	242	98.8636	47.5207	GATA transcription factor 1	Abrus precatorius TaxID 3816	-	-	-	-	-	-	-	-	-	-	-	-	116	+	2
	NAN_DN65671_c0_g1	287	UniRef90_UPI0010A4829F	285	2e-52	1111	99.3031	8.55086	protein transport protein SEC31 homolog B-like	Prosopis alba TaxID 207710	-	-	-	-	-	-	-	-	-	-	-	-	95	+	2
	NAN_DN65627_c0_g1	229	UniRef90_UPI0010A51446	219	6e-31	263	95.6332	27.7567	uncharacterized protein LOC114724241 isoform X1	Prosopis alba TaxID 207710	-	-	-	-	-	-	-	-	-	-	-	-	75	-	2
	NAN_DN65685_c0_g1	243	UniRef90_A0A6I9QM93	222	8e-28	585	91.358	12.6496	putative clathrin assembly protein At1g03050	Elaeis guineensis var. tenera TaxID 51953	GO:0048268]---[GO:0006897	clathrin coat assembly]---[endocytosis	GO:0005545]---[GO:0030276	1-phosphatidylinositol binding]---[clathrin binding	GO:0005905]---[GO:0030136]---[GO:0005794	clathrin-coated pit]---[clathrin-coated vesicle]---[Golgi apparatus	-	-	GO:0005543	phospholipid binding	-	-	80	+	1
	NAN_DN65657_c0_g1	263	UniRef90_A0A2K3PGY5	87	1e-08	206	33.0798	14.0777	Xylose isomerase	Trifolium pratense TaxID 57577	GO:0042732	D-xylose metabolic process	GO:0046872]---[GO:0009045	metal ion binding]---[xylose isomerase activity	-	-	-	-	-	-	-	-	49	-	0
	NAN_DN65653_c0_g1	246	UniRef90_UPI0010A4709A	195	2e-29	284	79.2683	22.8873	photosystem I assembly factor PSA3 chloroplastic	Prosopis alba TaxID 207710	-	-	-	-	-	-	-	-	-	-	-	-	65	+	1
	NAN_DN65663_c0_g1	215	UniRef90_UPI0010A343E2	213	1e-22	572	99.0698	12.9371	probable pectinesterase/pectinesterase inhibitor 51	Prosopis alba TaxID 207710	-	-	-	-	-	-	-	-	GO:0004857	enzyme inhibitor activity	-	-	71	+	0
	NAN_DN65644_c0_g1	322	UniRef90_A0A1U8B746	72	5e-06	112	22.3602	21.4286	protein translation factor SUI1 homolog	Nelumbo nucifera TaxID 4432	-	-	GO:0003723]---[GO:0003743	RNA binding]---[translation initiation factor activity	-	-	-	-	-	-	-	-	59	+	2
	NAN_DN65676_c0_g1	201	UniRef90_A0A2P2KT76	156	7e-28	82	77.6119	63.4146	Phosphate translocator-related family protein	Rhizophora mucronata TaxID 61149	-	-	-	-	GO:0016021	integral component of membrane	-	-	-	-	-	-	67	+	0
	NAN_DN65684_c0_g1	248	UniRef90_K7LMH4	246	2e-34	881	99.1935	9.3076	Uncharacterized protein	Phaseoleae TaxID 163735	GO:0000398	mRNA splicing, via spliceosome	-	-	GO:0046540	U4/U6 x U5 tri-snRNP complex	-	-	-	-	-	-	82	+	0
	NAN_DN65677_c0_g1	212	UniRef90_UPI000B8CBBDC	210	2e-44	145	99.0566	48.2759	phosphatidylinositol 4-phosphate 5-kinase 6-like	Carica papaya TaxID 3649	-	-	-	-	-	-	GO:0046488	phosphatidylinositol metabolic process	GO:0016307	phosphatidylinositol phosphate kinase activity	-	-	70	-	1
	NAN_DN65631_c0_g1	414	UniRef90_UPI0010A473BB	276	6e-21	591	66.6667	19.4585	uncharacterized protein LOC114758106	Prosopis alba TaxID 207710	-	-	-	-	-	-	-	-	-	-	-	-	87	+	1
	NAN_DN52994_c0_g1	233	UniRef90_UPI0010A52EC0	144	8e-15	675	61.8026	7.11111	heterogeneous nuclear ribonucleoprotein U-like protein 1 isoform X1	Prosopis alba TaxID 207710	-	-	-	-	-	-	-	-	-	-	-	-	65	+	2
	NAN_DN52901_c0_g1	256	UniRef90_A0A5B7AF91	219	3e-25	258	85.5469	28.2946	Putative RWD domain-containing protein 1 isoform X2	Davidia involucrata TaxID 16924	-	-	-	-	-	-	-	-	-	-	-	-	85	+	0
	NAN_DN52980_c0_g1	541	UniRef90_I3T6G1	288	4e-50	110	53.2348	87.2727	Glyco_transf_24 domain-containing protein	Lotus japonicus TaxID 34305	GO:0006486	protein glycosylation	GO:0003980	UDP-glucose:glycoprotein glucosyltransferase activity	-	-	-	-	-	-	-	-	149	+	1
	NAN_DN52900_c0_g1	282	UniRef90_UPI0010A3C16C	279	5e-23	386	98.9362	24.0933	E3 ubiquitin-protein ligase At1g12760-like	Prosopis alba TaxID 207710	-	-	-	-	-	-	-	-	-	-	-	-	93	+	1
	NAN_DN52976_c0_g1	202	UniRef90_UPI001412F243	198	4e-36	92	98.0198	71.7391	hypothetical protein	Escherichia coli TaxID 562	-	-	-	-	-	-	-	-	-	-	-	-	67	-	0
	NAN_DN52961_c0_g1	529	UniRef90_A0A2K3KI53	528	8e-120	264	99.811	66.6667	DEAD-box ATP-dependent RNA helicase 35-like protein (Fragment)	Trifolium pratense TaxID 57577	-	-	GO:0005524]---[GO:0003676]---[GO:0003724	ATP binding]---[nucleic acid binding]---[RNA helicase activity	-	-	-	-	GO:0003676]---[GO:0005524	nucleic acid binding]---[ATP binding	-	-	176	+	0
	NAN_DN52932_c0_g1	240	UniRef90_A0A061DZ12	108	9e-07	411	45	8.75912	Pyridoxal-dependent decarboxylase family protein isoform 3	Malvaceae TaxID 3629	GO:0009089	lysine biosynthetic process via diaminopimelate	GO:0008836]---[GO:0003824	diaminopimelate decarboxylase activity]---[catalytic activity	GO:0009507	chloroplast	-	-	-	-	-	-	47	+	1
	NAN_DN52942_c0_g1	234	UniRef90_UPI000F7CE09F	228	1e-32	431	97.4359	18.5615	F-box/kelch-repeat protein At3g06240-like	Abrus precatorius TaxID 3816	-	-	-	-	-	-	-	-	-	-	-	-	77	-	2
	NAN_DN52978_c0_g1	328	UniRef90_UPI0010A43A0E	273	1e-57	251	83.2317	36.255	serine/arginine-rich SC35-like splicing factor SCL33	Prosopis alba TaxID 207710	-	-	-	-	-	-	-	-	GO:0003676	nucleic acid binding	-	-	108	+	2
	NAN_DN72891_c0_g1	303	UniRef90_A0A2H3X9M9	303	3e-60	293	100	34.471	UDP-glucuronate 4-epimerase 4-like	Arecaceae TaxID 4710	-	-	GO:0003824	catalytic activity	GO:0016021	integral component of membrane	-	-	GO:0003824	catalytic activity	-	-	101	+	0
	NAN_DN72804_c0_g1	272	UniRef90_UPI0010A5026B	264	4e-14	826	97.0588	10.2906	DExH-box ATP-dependent RNA helicase DExH18 mitochondrial	Prosopis alba TaxID 207710	-	-	-	-	-	-	-	-	-	-	-	-	90	-	2
	NAN_DN72830_c0_g1	208	UniRef90_A0A0H2TZV2	168	2e-23	76	80.7692	73.6842	O-acetylhomoserine (Thiol)-lyase (Fragment)	Magnaporthiopsis poae (strain ATCC 64411 / 73-15) TaxID 644358	GO:0019346	transsulfuration	GO:0016829]---[GO:0030170	lyase activity]---[pyridoxal phosphate binding	-	-	GO:0019346	transsulfuration	GO:0030170	pyridoxal phosphate binding	-	-	69	+	0
	NAN_DN72866_c0_g1	232	UniRef90_UPI0010A5630E	153	3e-23	935	65.9483	5.45455	eukaryotic translation initiation factor 3 subunit C	Prosopis alba TaxID 207710	-	-	-	-	-	-	-	-	-	-	-	-	76	-	2
	NAN_DN72884_c0_g1	218	UniRef90_UPI0010A58450	216	5e-32	1673	99.0826	4.30365	uncharacterized protein LOC114759174 isoform X1	Prosopis alba TaxID 207710	-	-	-	-	-	-	-	-	-	-	-	-	72	+	0
	NAN_DN72854_c0_g1	263	UniRef90_A0A371FS82	261	1e-43	1070	99.2395	8.13084	Ubiquitinyl hydrolase 1 (Fragment)	Phaseoleae TaxID 163735	GO:0016579]---[GO:0006511	protein deubiquitination]---[ubiquitin-dependent protein catabolic process	GO:0008234]---[GO:0004843]---[GO:0004197	cysteine-type peptidase activity]---[thiol-dependent ubiquitin-specific protease activity]---[cysteine-type endopeptidase activity	GO:0005829]---[GO:0005634	cytosol]---[nucleus	-	-	-	-	-	-	87	-	0
	NAN_DN72824_c0_g1	250	UniRef90_A0A444WV24	249	3e-30	724	99.6	11.4641	Conserved oligomeric Golgi complex subunit 6	Arachis TaxID 3817	GO:0006891]---[GO:0015031	intra-Golgi vesicle-mediated transport]---[protein transport	-	-	GO:0000139]---[GO:0017119	Golgi membrane]---[Golgi transport complex	GO:0006891	intra-Golgi vesicle-mediated transport	-	-	GO:0017119	Golgi transport complex	83	-	0
	NAN_DN72894_c0_g1	210	UniRef90_A0A6J1F467	186	1e-22	759	88.5714	8.16864	Potassium transporter	Cucurbita TaxID 3660	-	-	GO:0015079	potassium ion transmembrane transporter activity	GO:0016021]---[GO:0005886	integral component of membrane]---[plasma membrane	GO:0071805	potassium ion transmembrane transport	GO:0015079	potassium ion transmembrane transporter activity	GO:0016020	membrane	52	-	1
	NAN_DN72823_c0_g1	331	UniRef90_UPI0010A31A8D	318	2e-43	274	96.0725	38.6861	protein OSB1 mitochondrial-like	Prosopis alba TaxID 207710	-	-	-	-	-	-	-	-	GO:0003697	single-stranded DNA binding	-	-	110	-	1
	NAN_DN46189_c0_g1	211	UniRef90_UPI000F7CDB5C	129	1e-11	1967	61.1374	2.18607	histone-lysine N-methyltransferase ASHH2 isoform X1	Abrus precatorius TaxID 3816	-	-	-	-	-	-	-	-	-	-	-	-	69	+	2
	NAN_DN46163_c0_g1	203	UniRef90_A0A7J7DAV3	201	2e-17	113	99.0148	59.292	U-box domain-containing protein 35	Tripterygium wilfordii TaxID 458696	-	-	-	-	-	-	-	-	-	-	-	-	67	-	1
	NAN_DN46105_c0_g1	242	UniRef90_UPI0010A58F73	186	4e-20	146	76.8595	42.4658	mediator of RNA polymerase II transcription subunit 32-like	Prosopis alba TaxID 207710	-	-	-	-	-	-	-	-	-	-	-	-	62	+	0
	NAN_DN46129_c0_g1	242	UniRef90_UPI0010A4F0D6	240	1e-36	2427	99.1736	3.29625	uncharacterized protein LOC114722135 isoform X1	Prosopis alba TaxID 207710	-	-	-	-	-	-	-	-	-	-	-	-	80	-	0
	NAN_DN46154_c0_g1	206	UniRef90_A0A2H3ZCU3	165	3e-15	435	80.0971	12.8736	lys-63-specific deubiquitinase BRCC36	Arecaceae TaxID 4710	GO:0006281]---[GO:0070536]---[GO:0006302]---[GO:0070537	DNA repair]---[protein K63-linked deubiquitination]---[double-strand break repair]---[histone H2A K63-linked deubiquitination	GO:0070122]---[GO:0046872]---[GO:0008237]---[GO:0004843]---[GO:0031593	isopeptidase activity]---[metal ion binding]---[metallopeptidase activity]---[thiol-dependent ubiquitin-specific protease activity]---[polyubiquitin modification-dependent protein binding	GO:0070531]---[GO:0070552	BRCA1-A complex]---[BRISC complex	-	-	-	-	-	-	68	-	0
	NAN_DN46115_c0_g1	270	UniRef90_UPI0010A50739	255	2e-44	1334	94.4444	6.37181	WD repeat-containing protein 11-like	Prosopis alba TaxID 207710	-	-	-	-	-	-	-	-	-	-	-	-	85	-	1
	NAN_DN46196_c0_g1	207	UniRef90_A0A2H3ZCG4	204	4e-37	721	98.5507	9.43135	Exocyst subunit Exo70 family protein	Phoenix dactylifera TaxID 42345	GO:0006887]---[GO:0015031	exocytosis]---[protein transport	-	-	GO:0000145	exocyst	GO:0006887	exocytosis	-	-	GO:0000145	exocyst	68	+	2
	NAN_DN46132_c0_g1	205	UniRef90_UPI0010A4850D	204	5e-27	1013	99.5122	7.1076	protein unc-13 homolog	Prosopis alba TaxID 207710	-	-	-	-	-	-	-	-	-	-	-	-	68	-	1
	NAN_DN46185_c0_g1	248	UniRef90_D7TR31	69	9e-06	255	27.8226	9.01961	RRM domain-containing protein	Vitis TaxID 3603	GO:0000398	mRNA splicing, via spliceosome	GO:0003723	RNA binding	GO:0005737]---[GO:0016607	cytoplasm]---[nuclear speck	-	-	-	-	-	-	82	-	0
	NAN_DN46124_c0_g1	219	UniRef90_UPI0010A32EB1	216	2e-31	1010	98.6301	7.12871	importin-11-like	Prosopis alba TaxID 207710	-	-	-	-	-	-	-	-	-	-	-	-	72	+	1
	NAN_DN46161_c0_g1	205	UniRef90_A0A059D2L6	108	4e-13	289	52.6829	12.4567	Aldo_ket_red domain-containing protein	Eucalyptus grandis TaxID 71139	-	-	GO:0004032]---[GO:0047834	alditol:NADP+ 1-oxidoreductase activity]---[D-threo-aldose 1-dehydrogenase activity	GO:0005829]---[GO:0005634	cytosol]---[nucleus	-	-	-	-	-	-	68	-	0
	NAN_DN46100_c0_g1	221	UniRef90_A0A5N5LFN3	219	4e-41	154	99.095	47.4026	HMA domain-containing protein	rosids TaxID 71275	-	-	GO:0046872	metal ion binding	-	-	-	-	-	-	-	-	73	+	0
	NAN_DN46118_c0_g1	206	UniRef90_UPI0010A3C1BF	204	1e-36	442	99.0291	15.3846	protein ROOT INITIATION DEFECTIVE 3-like	Prosopis alba TaxID 207710	-	-	-	-	-	-	-	-	GO:0005515	protein binding	-	-	68	-	2
	NAN_DN46170_c0_g1	228	UniRef90_UPI0010A38607	225	2e-30	317	98.6842	23.6593	transcription factor PCL1-like	Prosopis alba TaxID 207710	-	-	-	-	-	-	-	-	-	-	-	-	75	-	2
	NAN_DN64941_c0_g1	280	UniRef90_UPI0010A2FACF	279	8e-43	287	99.6429	32.4042	uncharacterized protein At1g32220 chloroplastic	Prosopis alba TaxID 207710	-	-	-	-	-	-	-	-	-	-	-	-	93	-	0
	NAN_DN64958_c0_g1	241	UniRef90_A0A2H3Y871	240	2e-31	549	99.5851	14.5719	zinc finger CCCH domain-containing protein ZFN-like isoform X1	Arecaceae TaxID 4710	-	-	GO:0003677]---[GO:0046872]---[GO:0003729	DNA binding]---[metal ion binding]---[mRNA binding	-	-	-	-	GO:0046872	metal ion binding	-	-	80	+	0
	NAN_DN64957_c0_g1	399	UniRef90_A0A2I4E0E3	180	3e-30	214	45.1128	28.0374	uncharacterized protein LOC108985139	Juglans regia TaxID 51240	-	-	-	-	GO:0016021	integral component of membrane	-	-	-	-	-	-	72	+	0
	NAN_DN64921_c0_g1	352	UniRef90_UPI0010A523E9	276	1e-23	333	78.4091	27.6276	cell wall integrity protein scw1 isoform X1	Prosopis alba TaxID 207710	-	-	-	-	-	-	-	-	-	-	-	-	117	-	1
	NAN_DN64916_c0_g1	235	UniRef90_UPI000F7CDA8F	234	2e-50	219	99.5745	35.6164	uncharacterized protein LOC113872295 isoform X1	Abrus precatorius TaxID 3816	-	-	-	-	-	-	-	-	-	-	-	-	78	-	1
	NAN_DN64924_c0_g1	420	UniRef90_UPI000CE17F77	417	1e-51	464	99.2857	29.9569	aminopeptidase M1-like	Quercus suber TaxID 58331	-	-	-	-	-	-	-	-	-	-	-	-	139	+	1
	NAN_DN64991_c0_g1	241	UniRef90_F6HPJ2	111	9e-07	454	46.0581	7.48899	Hexosyltransferase	Vitis TaxID 3603	-	-	GO:0016757	transferase activity, transferring glycosyl groups	GO:0005794]---[GO:0016021	Golgi apparatus]---[integral component of membrane	-	-	-	-	-	-	73	+	2
	NAN_DN64966_c0_g1	214	UniRef90_A0A6P4DWA5	210	4e-12	1438	98.1308	4.86787	uncharacterized protein LOC107496505 isoform X1	Arachis TaxID 3817	GO:0006281	DNA repair	GO:0003677]---[GO:0046872	DNA binding]---[metal ion binding	-	-	-	-	-	-	-	-	71	+	1
	NAN_DN64964_c0_g1	279	UniRef90_UPI0010A2E9BC	276	5e-55	692	98.9247	13.2948	probable pectin methyltransferase QUA2	Prosopis alba TaxID 207710	-	-	-	-	-	-	-	-	GO:0008168	methyltransferase activity	-	-	92	-	2
	NAN_DN64911_c0_g1	251	UniRef90_A0A0L9VL40	249	2e-38	2744	99.2032	3.02478	CTF/NF-I domain-containing protein	Phaseolus angularis TaxID 3914	GO:0009682]---[GO:0033674]---[GO:0006417	induced systemic resistance]---[positive regulation of kinase activity]---[regulation of translation	GO:0003700]---[GO:0019901]---[GO:0019887]---[GO:0043022	DNA-binding transcription factor activity]---[protein kinase binding]---[protein kinase regulator activity]---[ribosome binding	GO:0005829]---[GO:0005634	cytosol]---[nucleus	-	-	-	-	-	-	83	-	2
	NAN_DN64989_c0_g1	248	UniRef90_A0A7J0FD27	228	4e-47	175	91.9355	43.4286	Proteasome beta subunit C1	Actinidia rufa TaxID 165716	GO:0010499]---[GO:0043161	proteasomal ubiquitin-independent protein catabolic process]---[proteasome-mediated ubiquitin-dependent protein catabolic process	GO:0004175]---[GO:0004298	endopeptidase activity]---[threonine-type endopeptidase activity	GO:0005737]---[GO:0005634]---[GO:0005839]---[GO:0019774	cytoplasm]---[nucleus]---[proteasome core complex]---[proteasome core complex, beta-subunit complex	GO:0051603	proteolysis involved in cellular protein catabolic process	-	-	GO:0005839	proteasome core complex	82	+	2
	NAN_DN64956_c0_g1	219	UniRef90_A0A7J8UIJ4	180	7e-34	99	82.1918	60.6061	Uncharacterized protein	Gossypium klotzschianum TaxID 34286	-	-	-	-	-	-	-	-	-	-	-	-	68	+	2
	NAN_DN64918_c0_g1	317	UniRef90_UPI0010A47E73	312	9e-45	973	98.4227	10.9969	uncharacterized protein LOC114762754 isoform X1	Prosopis alba TaxID 207710	-	-	-	-	-	-	-	-	-	-	-	-	105	-	0
	NAN_DN64972_c0_g1	221	UniRef90_UPI0010A3BC40	219	1e-38	353	99.095	20.6799	uncharacterized protein LOC114741088	Prosopis alba TaxID 207710	-	-	-	-	-	-	-	-	-	-	-	-	73	-	2
	NAN_DN64907_c0_g1	259	UniRef90_UPI000F7CC983	171	3e-29	1439	66.0232	3.96108	uncharacterized protein LOC113853926 isoform X2	Abrus precatorius TaxID 3816	-	-	-	-	-	-	-	-	-	-	-	-	85	-	2
	NAN_DN52451_c0_g1	305	UniRef90_A0A067D8K7	279	9e-36	152	91.4754	61.1842	Uncharacterized protein	Citrus sinensis TaxID 2711	GO:0009435	NAD biosynthetic process	GO:0004359]---[GO:0003952	glutaminase activity]---[NAD+ synthase (glutamine-hydrolyzing) activity	GO:0005737	cytoplasm	-	-	-	-	-	-	94	+	1
	NAN_DN52473_c0_g1	394	UniRef90_A0A2K3N541	393	5e-75	352	99.7462	37.2159	Alpha-galactosidase (Fragment)	Trifolium pratense TaxID 57577	GO:0005975	carbohydrate metabolic process	GO:0052692	raffinose alpha-galactosidase activity	-	-	GO:0005975	carbohydrate metabolic process	GO:0004553	hydrolase activity, hydrolyzing O-glycosyl compounds	-	-	131	-	1
	NAN_DN52401_c0_g1	222	UniRef90_M0SXB0	222	3e-38	434	100	17.0507	Non-specific serine/threonine protein kinase	Musa TaxID 4640	GO:0035556]---[GO:0006468]---[GO:0007165	intracellular signal transduction]---[protein phosphorylation]---[signal transduction	GO:0005524]---[GO:0106310]---[GO:0004674]---[GO:0106311	ATP binding]---[protein serine kinase activity]---[protein serine/threonine kinase activity]---[protein threonine kinase activity	GO:0005737]---[GO:0005634	cytoplasm]---[nucleus	GO:0007165	signal transduction	-	-	-	-	74	-	0
	NAN_DN52407_c0_g1	202	UniRef90_A0A2H3YYY2	153	4e-26	330	75.7426	15.4545	Defective in cullin neddylation protein	Phoenix dactylifera TaxID 42345	GO:0051443]---[GO:0045116	positive regulation of ubiquitin-protein transferase activity]---[protein neddylation	GO:0097602]---[GO:0031624]---[GO:0032182	cullin family protein binding]---[ubiquitin conjugating enzyme binding]---[ubiquitin-like protein binding	GO:0000151	ubiquitin ligase complex	-	-	-	-	-	-	66	+	2
	NAN_DN52458_c0_g1	276	UniRef90_UPI00128F752E	273	4e-54	165	98.913	55.1515	alpha/beta hydrolase	Escherichia coli TaxID 562	-	-	-	-	-	-	-	-	-	-	-	-	91	-	1
	NAN_DN52467_c0_g1	218	UniRef90_D7T9L8	216	3e-40	561	99.0826	12.8342	Coatomer subunit delta	rosids TaxID 71275	GO:0015031]---[GO:0006890]---[GO:0006888]---[GO:0051645	protein transport]---[retrograde vesicle-mediated transport, Golgi to endoplasmic reticulum]---[endoplasmic reticulum to Golgi vesicle-mediated transport]---[Golgi localization	-	-	GO:0030126]---[GO:0000139]---[GO:0005829]---[GO:0009506	COPI vesicle coat]---[Golgi membrane]---[cytosol]---[plasmodesma	-	-	-	-	-	-	72	-	1
	NAN_DN52403_c0_g1	277	UniRef90_A0A2K3K0U7	204	9e-25	112	73.6462	60.7143	Protein disulfide isomerase-like 2-3-like (Fragment)	Trifolium pratense TaxID 57577	-	-	GO:0016853	isomerase activity	GO:0005788	endoplasmic reticulum lumen	-	-	-	-	-	-	92	-	1
	NAN_DN52414_c0_g1	204	UniRef90_UPI0010A3133E	204	9e-35	425	100	16	fatty-acid-binding protein 2	Prosopis alba TaxID 207710	-	-	-	-	-	-	-	-	-	-	-	-	68	+	0
	NAN_DN52405_c0_g1	207	UniRef90_UPI000DED4003	201	3e-35	142	97.1014	47.1831	uncharacterized protein LOC112775116	Arachis hypogaea TaxID 3818	-	-	-	-	-	-	-	-	-	-	-	-	68	-	1
	NAN_DN52436_c0_g1	244	UniRef90_A0A6P4ACT5	240	5e-49	220	98.3607	36.3636	E3 ubiquitin-protein ligase UPL1-like	Ziziphus jujuba TaxID 326968	-	-	GO:0004842	ubiquitin-protein transferase activity	-	-	-	-	GO:0004842	ubiquitin-protein transferase activity	-	-	80	-	2
	NAN_DN52427_c0_g1	310	UniRef90_UPI0010A40555	291	5e-51	514	93.871	18.8716	uncharacterized protein LOC114721814	Prosopis alba TaxID 207710	-	-	-	-	-	-	-	-	-	-	-	-	102	+	2
	NAN_DN52491_c0_g1	201	UniRef90_A0A0L0HTY1	201	3e-32	524	100	12.7863	Acetyl-CoA deacylase	Spizellomyces TaxID 4815	GO:0006083]---[GO:0019679	acetate metabolic process]---[propionate metabolic process, methylcitrate cycle	GO:0008775]---[GO:0003986]---[GO:0043821	acetate CoA-transferase activity]---[acetyl-CoA hydrolase activity]---[propionyl-CoA:succinate CoA-transferase activity	GO:0005739	mitochondrion	-	-	-	-	-	-	67	+	0
	NAN_DN52496_c0_g1	325	UniRef90_A0A199VBX2	81	4e-09	330	24.9231	8.18182	Geranylgeranyl transferase type-2 subunit beta	Ananas comosus TaxID 4615	GO:0018344	protein geranylgeranylation	GO:0046872]---[GO:0004663	metal ion binding]---[Rab geranylgeranyltransferase activity	GO:0005968	Rab-protein geranylgeranyltransferase complex	-	-	-	-	-	-	41	+	2
	NAN_DN52450_c0_g1	334	UniRef90_UPI0010A4F6F3	300	5e-48	410	89.8204	24.3902	WD-40 repeat-containing protein MSI3-like	Prosopis alba TaxID 207710	-	-	-	-	-	-	-	-	-	-	-	-	111	+	1
	NAN_DN52448_c0_g1	267	UniRef90_UPI00092E231E	210	4e-24	1387	78.6517	5.04686	protein MON2 homolog isoform X4	Lupinus angustifolius TaxID 3871	-	-	-	-	-	-	-	-	-	-	-	-	88	+	2
	NAN_DN52454_c0_g1	345	UniRef90_K7KI34	306	3e-49	1001	88.6957	10.1898	Calcium-transporting ATPase	50 kb inversion clade TaxID 2231393	GO:0070588]---[GO:0006874]---[GO:0055071]---[GO:0048364	calcium ion transmembrane transport]---[cellular calcium ion homeostasis]---[manganese ion homeostasis]---[root development	GO:0005524]---[GO:0005388]---[GO:0016887]---[GO:0015410]---[GO:0008553]---[GO:0016787	ATP binding]---[calcium transmembrane transporter activity, phosphorylative mechanism]---[ATPase activity]---[manganese transmembrane transporter activity, phosphorylative mechanism]---[proton-exporting ATPase activity, phosphorylative mechanism]---[hydrolase activity	GO:0016021]---[GO:0005768]---[GO:0005802	integral component of membrane]---[endosome]---[trans-Golgi network	-	-	-	-	-	-	102	+	0
	NAN_DN52456_c0_g1	208	UniRef90_A0A392N813	195	2e-36	348	93.75	18.6782	Transport inhibitor response 1-like	Trifolium medium TaxID 97028	-	-	-	-	-	-	-	-	-	-	-	-	69	-	0
	NAN_DN13802_c0_g1	441	UniRef90_UPI000F7C1E67	99	4e-09	1943	22.449	1.6984	DDB1- and CUL4-associated factor homolog 1 isoform X1	Abrus precatorius TaxID 3816	-	-	-	-	-	-	-	-	-	-	-	-	92	+	2
	NAN_DN13852_c0_g1	645	UniRef90_UPI0010A5594D	309	9e-48	103	47.907	100	transmembrane protein 230	Prosopis alba TaxID 207710	-	-	-	-	-	-	-	-	-	-	-	-	116	-	1
	NAN_DN13866_c0_g1	625	UniRef90_A0A2N9JBK1	324	1e-64	391	51.84	27.6215	Uncharacterized protein	Fagus sylvatica TaxID 28930	GO:0007018]---[GO:0032886]---[GO:0048364	microtubule-based movement]---[regulation of microtubule-based process]---[root development	GO:1990939]---[GO:0008017	ATP-dependent microtubule motor activity]---[microtubule binding	-	-	-	-	-	-	-	-	136	+	1
	NAN_DN13866_c0_g2	597	UniRef90_UPI0010A4DB44	594	5e-126	905	99.4975	21.8785	kinesin-like protein KIN-UB	Prosopis alba TaxID 207710	-	-	-	-	-	-	-	-	-	-	-	-	198	+	2
	NAN_DN13863_c0_g1	400	UniRef90_A0A1S3Z006	174	5e-13	173	43.5	31.2139	uncharacterized protein LOC107781492	Nicotiana TaxID 4085	-	-	-	-	-	-	-	-	-	-	-	-	79	+	0
	NAN_DN13810_c0_g1	385	UniRef90_UPI0010A4CA9F	354	3e-51	483	91.9481	24.4306	protein-tyrosine sulfotransferase-like isoform X1	Prosopis alba TaxID 207710	-	-	-	-	-	-	-	-	-	-	-	-	118	+	1
	NAN_DN13841_c0_g1	366	UniRef90_UPI0010A36B8B	363	1e-73	606	99.1803	19.967	9-cis-epoxycarotenoid dioxygenase NCED2 chloroplastic-like	Prosopis alba TaxID 207710	-	-	-	-	-	-	GO:0055114	obsolete oxidation-reduction process	GO:0016702	oxidoreductase activity, acting on single donors with incorporation of molecular oxygen, incorporation of two atoms of oxygen	-	-	121	-	1
	NAN_DN13806_c0_g1	1804	UniRef90_UPI0010A3BD65	1341	0	481	74.3348	93.5551	monodehydroascorbate reductase 4 peroxisomal	Prosopis alba TaxID 207710	GO:0042744	hydrogen peroxide catabolic process	GO:0050660]---[GO:0016656	flavin adenine dinucleotide binding]---[monodehydroascorbate reductase (NADH) activity	GO:0009941]---[GO:0016021]---[GO:0005778	chloroplast envelope]---[integral component of membrane]---[peroxisomal membrane	GO:0055114	obsolete oxidation-reduction process	GO:0016491	oxidoreductase activity	-	-	447	-	2
	NAN_DN13868_c0_g1	286	UniRef90_UPI0010A44970	282	3e-54	573	98.6014	16.4049	protein phosphatase 2C 70-like	Prosopis alba TaxID 207710	-	-	-	-	-	-	-	-	GO:0005515	protein binding	-	-	95	+	1
	NAN_DN13868_c0_g2	262	UniRef90_UPI0010A44970	258	1e-32	573	98.4733	15.0087	protein phosphatase 2C 70-like	Prosopis alba TaxID 207710	-	-	-	-	-	-	-	-	-	-	-	-	86	-	2
	NAN_DN13811_c0_g1	491	UniRef90_UPI0010A35FA0	423	6e-74	192	86.1507	65.625	protein Iojap-related mitochondrial-like	Prosopis alba TaxID 207710	-	-	-	-	-	-	-	-	-	-	-	-	141	-	2
	NAN_DN13811_c0_g2	241	UniRef90_UPI0010A3E57F	219	7e-15	126	90.8714	57.9365	protein Iojap-related mitochondrial-like	Prosopis alba TaxID 207710	-	-	-	-	-	-	-	-	-	-	-	-	80	-	0
	NAN_DN13820_c0_g1	486	UniRef90_UPI0010A38F6A	189	5e-16	640	38.8889	9.84375	LOW QUALITY PROTEIN chloride channel protein CLC-f	Prosopis alba TaxID 207710	-	-	-	-	-	-	-	-	-	-	-	-	93	-	1
	NAN_DN13860_c0_g1	817	UniRef90_A0A5N6QAD6	471	3e-57	184	57.6499	85.3261	Uncharacterized protein	Carpinus fangiana TaxID 176857	-	-	-	-	-	-	-	-	-	-	-	-	240	+	0
	NAN_DN13851_c0_g1	291	UniRef90_UPI0010A37224	288	1e-34	925	98.9691	10.3784	probable serine/threonine-protein kinase SIS8	Prosopis alba TaxID 207710	-	-	-	-	-	-	-	-	-	-	-	-	96	+	2
	NAN_DN13853_c0_g1	507	UniRef90_A0A0C9MFW0	468	2e-107	220	92.3077	70.9091	Tr-type G domain-containing protein	Mucor ambiguus TaxID 91626	-	-	GO:0005525]---[GO:0003924	GTP binding]---[GTPase activity	-	-	-	-	GO:0003924]---[GO:0005525	GTPase activity]---[GTP binding	-	-	167	-	1
	NAN_DN13821_c0_g1	960	UniRef90_UPI0010A4B2A9	939	4e-157	368	97.8125	85.5978	probable carboxylesterase 8	Prosopis alba TaxID 207710	-	-	-	-	-	-	-	-	GO:0016787	hydrolase activity	-	-	319	+	2
	NAN_DN13817_c0_g1	691	UniRef90_A0A061FAD4	684	1e-111	721	98.987	31.6227	Translation initiation factor IF-2 isoform 2	Theobroma cacao TaxID 3641	-	-	GO:0005525]---[GO:0003924]---[GO:0003743	GTP binding]---[GTPase activity]---[translation initiation factor activity	-	-	-	-	GO:0003924]---[GO:0005525	GTPase activity]---[GTP binding	-	-	229	+	2
	NAN_DN13817_c0_g2	248	UniRef90_A0A2I0IW94	207	1e-25	108	83.4677	63.8889	Tr-type G domain-containing protein	Punica granatum TaxID 22663	-	-	GO:0005525]---[GO:0003924]---[GO:0003743	GTP binding]---[GTPase activity]---[translation initiation factor activity	-	-	-	-	GO:0003924]---[GO:0005525	GTPase activity]---[GTP binding	-	-	82	-	2
	NAN_DN13842_c0_g1	821	UniRef90_A0A2K3MZR8	777	8e-141	511	94.6407	50.8806	L-arabinokinase-like protein (Fragment)	Trifolium pratense TaxID 57577	-	-	GO:0005524]---[GO:0016301]---[GO:0016773	ATP binding]---[kinase activity]---[phosphotransferase activity, alcohol group as acceptor	GO:0005737	cytoplasm	-	-	-	-	-	-	264	+	1
	NAN_DN53144_c0_g1	203	UniRef90_A5DP83	198	2e-28	409	97.5369	16.1369	6-phosphogluconate dehydrogenase decarboxylating	Meyerozyma guilliermondii (strain ATCC 6260 / CBS 566 / DSM 6381 / JCM 1539 / NBRC 10279 / NRRL Y-324) TaxID 294746	GO:0019521]---[GO:0006098	D-gluconate metabolic process]---[pentose-phosphate shunt	GO:0050661]---[GO:0004616	NADP binding]---[phosphogluconate dehydrogenase (decarboxylating) activity	-	-	GO:0006098]---[GO:0055114	pentose-phosphate shunt]---[obsolete oxidation-reduction process	GO:0004616	phosphogluconate dehydrogenase (decarboxylating) activity	-	-	67	+	0
	NAN_DN53191_c0_g1	219	UniRef90_I1NEX3	216	5e-39	652	98.6301	11.0429	Alkaline/neutral invertase	Phaseoleae TaxID 163735	GO:0005987	sucrose catabolic process	GO:0033926]---[GO:0004575	glycopeptide alpha-N-acetylgalactosaminidase activity]---[sucrose alpha-glucosidase activity	GO:0005739	mitochondrion	-	-	GO:0033926	glycopeptide alpha-N-acetylgalactosaminidase activity	-	-	73	+	0
	NAN_DN53109_c0_g1	354	UniRef90_UPI0010A449C0	345	1e-65	709	97.4576	16.22	zinc finger CCCH domain-containing protein 17-like	Prosopis alba TaxID 207710	-	-	-	-	-	-	-	-	-	-	-	-	118	+	0
	NAN_DN53100_c0_g1	348	UniRef90_A0A2H3YSJ4	345	1e-74	263	99.1379	43.7262	extradiol ring-cleavage dioxygenase	Arecaceae TaxID 4710	GO:0006725	cellular aromatic compound metabolic process	GO:0051213]---[GO:0008198]---[GO:0016701]---[GO:0008270	dioxygenase activity]---[ferrous iron binding]---[oxidoreductase activity, acting on single donors with incorporation of molecular oxygen]---[zinc ion binding	-	-	GO:0006725	cellular aromatic compound metabolic process	GO:0008198]---[GO:0016491	ferrous iron binding]---[oxidoreductase activity	-	-	115	+	2
	NAN_DN53164_c0_g1	238	UniRef90_UPI001895B539	234	4e-47	150	98.3193	52	geranylgeranyl transferase type-2 subunit beta 1-like	Jatropha curcas TaxID 180498	-	-	-	-	-	-	-	-	GO:0003824	catalytic activity	-	-	78	-	2
	NAN_DN53145_c0_g1	408	UniRef90_A0A2H3YSJ4	321	2e-66	263	78.6765	40.6844	extradiol ring-cleavage dioxygenase	Arecaceae TaxID 4710	GO:0006725	cellular aromatic compound metabolic process	GO:0051213]---[GO:0008198]---[GO:0016701]---[GO:0008270	dioxygenase activity]---[ferrous iron binding]---[oxidoreductase activity, acting on single donors with incorporation of molecular oxygen]---[zinc ion binding	-	-	GO:0006725	cellular aromatic compound metabolic process	GO:0008198]---[GO:0016491	ferrous iron binding]---[oxidoreductase activity	-	-	107	-	0
	NAN_DN53153_c0_g1	258	UniRef90_UPI0010A338BD	255	9e-43	1632	98.8372	5.20833	LOW QUALITY PROTEIN UDP-glucose glycoprotein glucosyltransferase-like	Prosopis alba TaxID 207710	-	-	-	-	-	-	-	-	-	-	-	-	86	-	0
	NAN_DN53141_c0_g1	244	UniRef90_A0A6A6MMC2	243	1e-49	343	99.5902	23.6152	IPPc domain-containing protein	Hevea brasiliensis TaxID 3981	GO:0046856	phosphatidylinositol dephosphorylation	GO:0016787	hydrolase activity	-	-	-	-	-	-	-	-	81	-	1
	NAN_DN53170_c0_g1	262	UniRef90_UPI0010A540FB	105	2e-10	711	40.0763	4.92264	uncharacterized protein At4g04980-like	Prosopis alba TaxID 207710	-	-	-	-	-	-	-	-	-	-	-	-	64	-	2
	NAN_DN53138_c0_g1	226	UniRef90_A0A445AMZ9	111	1e-13	567	49.115	6.52557	Uncharacterized protein	Arachis TaxID 3817	-	-	-	-	-	-	-	-	-	-	-	-	75	-	1
	NAN_DN53158_c0_g1	218	UniRef90_A0A067F0J8	216	2e-39	240	99.0826	30	Uncharacterized protein	Citrus sinensis TaxID 2711	-	-	GO:0050660]---[GO:0016627	flavin adenine dinucleotide binding]---[oxidoreductase activity, acting on the CH-CH group of donors	-	-	GO:0055114	obsolete oxidation-reduction process	GO:0016627	oxidoreductase activity, acting on the CH-CH group of donors	-	-	72	+	0
	NAN_DN3824_c0_g1	550	UniRef90_UPI0010A2BBA8	285	6e-25	605	51.8182	15.8678	putative pectinesterase/pectinesterase inhibitor 28	Prosopis alba TaxID 207710	-	-	-	-	-	-	-	-	-	-	-	-	97	-	0
	NAN_DN3839_c0_g1	1555	UniRef90_UPI0010A38C22	1212	5e-179	380	77.9421	95.7895	uncharacterized protein LOC114737836 isoform X1	Prosopis alba TaxID 207710	-	-	-	-	-	-	-	-	-	-	-	-	433	-	0
	NAN_DN3898_c0_g1	488	UniRef90_A0A6A2WYD2	384	3e-69	177	78.6885	72.8814	Autophagy-related protein	Hibiscus syriacus TaxID 106335	GO:0006914	autophagy	-	-	GO:0016021]---[GO:0005874	integral component of membrane]---[microtubule	-	-	-	-	-	-	150	-	0
	NAN_DN3898_c0_g2	753	UniRef90_I3SA41	360	2e-66	120	47.8088	100	Autophagy-related protein	rosids TaxID 71275	GO:0006914]---[GO:0006995	autophagy]---[cellular response to nitrogen starvation	-	-	GO:0016020]---[GO:0005874	membrane]---[microtubule	-	-	-	-	-	-	123	-	1
	NAN_DN3858_c2_g1	956	UniRef90_UPI0010A37578	621	5e-131	207	64.9582	100	uncharacterized protein LOC114722142 isoform X1	Prosopis alba TaxID 207710	-	-	-	-	-	-	-	-	-	-	-	-	207	+	2
	NAN_DN3854_c0_g1	1875	UniRef90_UPI0010A508E0	894	0	343	47.68	86.5889	uncharacterized protein LOC114733747	Prosopis alba TaxID 207710	-	-	-	-	-	-	-	-	-	-	-	-	309	+	1
	NAN_DN3854_c0_g2	733	UniRef90_UPI0010A508E0	489	5e-85	343	66.7121	47.5219	uncharacterized protein LOC114733747	Prosopis alba TaxID 207710	-	-	-	-	-	-	-	-	-	-	-	-	166	+	0
	NAN_DN3820_c0_g1	1910	UniRef90_UPI0010A3D84A	1281	0	445	67.0681	95.9551	SRSF protein kinase 2-like	Prosopis alba TaxID 207710	-	-	-	-	-	-	-	-	-	-	-	-	451	+	2
	NAN_DN3820_c0_g2	2115	UniRef90_UPI0010A4BA55	1185	0	419	56.0284	94.2721	SRSF protein kinase 1-like	Prosopis alba TaxID 207710	-	-	-	-	-	-	-	-	-	-	-	-	427	+	0
	NAN_DN3865_c0_g1	1598	UniRef90_UPI0010A4170C	579	9e-92	270	36.2328	70.7407	uncharacterized protein LOC114713464 isoform X1	Prosopis alba TaxID 207710	-	-	-	-	-	-	-	-	-	-	-	-	236	+	1
	NAN_DN3874_c0_g1	2975	UniRef90_UPI0010A3B786	708	8e-132	418	23.7983	56.4593	ethanolamine-phosphate cytidylyltransferase-like	Prosopis alba TaxID 207710	-	-	-	-	-	-	GO:0009058	biosynthetic process	GO:0003824	catalytic activity	-	-	256	-	1
	NAN_DN3874_c0_g2	494	UniRef90_UPI0010A3B786	372	4e-62	418	75.3036	29.6651	ethanolamine-phosphate cytidylyltransferase-like	Prosopis alba TaxID 207710	-	-	-	-	-	-	GO:0009058	biosynthetic process	GO:0003824	catalytic activity	-	-	138	-	2
	NAN_DN3888_c0_g1	1603	UniRef90_A0A218X8H1	405	5e-28	113	25.2651	76.9912	protein translation factor SUI1 homolog 2	rosids TaxID 71275	-	-	GO:0003723]---[GO:0003743	RNA binding]---[translation initiation factor activity	-	-	GO:0006413	translational initiation	GO:0003743	translation initiation factor activity	-	-	113	+	0
	NAN_DN3840_c0_g1	890	UniRef90_UPI000F7CA443	351	5e-64	652	39.4382	18.0982	rhamnogalacturonate lyase B-like	Abrus precatorius TaxID 3816	-	-	-	-	-	-	-	-	-	-	-	-	168	-	1
	NAN_DN3882_c0_g2	249	UniRef90_A0A392MW03	99	4e-12	95	39.759	34.7368	Serine/threonine-protein phosphatase 2A 65 kDa regulatory subunit A beta	Trifolium medium TaxID 97028	-	-	-	-	-	-	-	-	-	-	-	-	69	+	1
	NAN_DN3882_c0_g1	2568	UniRef90_A0A067KAU6	1143	0	587	44.5093	63.2027	Uncharacterized protein	Malpighiales TaxID 3646	GO:0006470]---[GO:0042325]---[GO:0046686	protein dephosphorylation]---[regulation of phosphorylation]---[response to cadmium ion	GO:0019888	protein phosphatase regulator activity	GO:0005737]---[GO:0005829]---[GO:0005634]---[GO:0005777]---[GO:0005886]---[GO:0000159]---[GO:0008287	cytoplasm]---[cytosol]---[nucleus]---[peroxisome]---[plasma membrane]---[protein phosphatase type 2A complex]---[protein serine/threonine phosphatase complex	-	-	-	-	-	-	402	-	1
	NAN_DN3882_c0_g3	685	UniRef90_A0A0L9U0I6	528	5e-119	326	77.0803	53.9877	Uncharacterized protein	Phaseolus angularis TaxID 3914	-	-	-	-	-	-	-	-	-	-	-	-	181	-	0
	NAN_DN3825_c0_g1	328	UniRef90_A0A5A7PYE6	174	1e-15	1564	53.0488	3.70844	Myosin XI	Striga asiatica TaxID 4170	GO:0007015	actin filament organization	GO:0003779]---[GO:0005524]---[GO:0005516]---[GO:0003774	actin binding]---[ATP binding]---[calmodulin binding]---[motor activity	GO:0016459	myosin complex	-	-	-	-	-	-	61	-	2
	NAN_DN3885_c0_g1	1240	UniRef90_UPI0010A42C56	744	3e-160	248	60	100	protein CDI	Prosopis alba TaxID 207710	-	-	-	-	-	-	-	-	-	-	-	-	266	+	2
	NAN_DN3879_c0_g1	3072	UniRef90_A0A4S4E5D7	768	0	548	25	46.7153	Serine/threonine-protein phosphatase	Camellia sinensis var. sinensis TaxID 542762	-	-	GO:0106306]---[GO:0106307	protein serine phosphatase activity]---[protein threonine phosphatase activity	-	-	-	-	GO:0016787	hydrolase activity	-	-	276	+	1
	NAN_DN3892_c0_g1	809	UniRef90_A0A2H3YCF7	660	5e-153	330	81.5822	66.6667	LOW QUALITY PROTEIN probable isoaspartyl peptidase/L-asparaginase 2	Arecaceae TaxID 4710	GO:0016540	protein autoprocessing	GO:0016787]---[GO:0004067]---[GO:0008798	hydrolase activity]---[asparaginase activity]---[beta-aspartyl-peptidase activity	GO:0005737	cytoplasm	-	-	GO:0016787	hydrolase activity	-	-	220	-	0
	NAN_DN3892_c0_g2	1746	UniRef90_I1MXK5	900	7e-171	326	51.5464	83.4356	Uncharacterized protein	Fabaceae TaxID 3803	GO:0016540	protein autoprocessing	GO:0016787]---[GO:0004067]---[GO:0008798	hydrolase activity]---[asparaginase activity]---[beta-aspartyl-peptidase activity	GO:0005737	cytoplasm	-	-	GO:0016787	hydrolase activity	-	-	171	-	0
	NAN_DN3892_c0_g3	1963	UniRef90_I1MXK5	504	1e-99	326	25.675	51.8405	Uncharacterized protein	Fabaceae TaxID 3803	GO:0016540	protein autoprocessing	GO:0016787]---[GO:0004067]---[GO:0008798	hydrolase activity]---[asparaginase activity]---[beta-aspartyl-peptidase activity	GO:0005737	cytoplasm	-	-	GO:0016787	hydrolase activity	-	-	188	-	2
	NAN_DN3892_c0_g4	400	UniRef90_A0A2H3YCF7	384	3e-71	330	96	38.7879	LOW QUALITY PROTEIN probable isoaspartyl peptidase/L-asparaginase 2	Arecaceae TaxID 4710	GO:0016540	protein autoprocessing	GO:0016787]---[GO:0004067]---[GO:0008798	hydrolase activity]---[asparaginase activity]---[beta-aspartyl-peptidase activity	GO:0005737	cytoplasm	-	-	GO:0016787	hydrolase activity	-	-	133	+	1
	NAN_DN3833_c0_g2	826	UniRef90_UPI000F7C8371	654	2e-100	224	79.1768	100	elongation factor 1-beta 2-like	Abrus precatorius TaxID 3816	-	-	-	-	-	-	GO:0006414	translational elongation	GO:0003746	translation elongation factor activity	-	-	239	-	2
	NAN_DN3893_c0_g1	792	UniRef90_A0A2H3YAB7	597	1e-08	187	75.3788	98.9305	cell wall / vacuolar inhibitor of fructosidase 2-like	Phoenix dactylifera TaxID 42345	GO:0043086	negative regulation of catalytic activity	GO:0004857]---[GO:0046910	enzyme inhibitor activity]---[pectinesterase inhibitor activity	-	-	-	-	-	-	-	-	212	+	2
	NAN_DN3893_c0_g2	929	UniRef90_A0A6P5SFK7	438	8e-14	287	47.1475	48.0836	putative invertase inhibitor	Prunus avium TaxID 42229	-	-	GO:0004857	enzyme inhibitor activity	-	-	-	-	-	-	-	-	212	+	2
	NAN_DN32370_c0_g1	401	UniRef90_UPI0010A2CE8D	270	3e-47	470	67.3317	19.1489	uncharacterized protein LOC114737625	Prosopis alba TaxID 207710	-	-	-	-	-	-	-	-	-	-	-	-	122	-	1
	NAN_DN32370_c0_g2	389	UniRef90_UPI0010A2CE8D	387	1e-81	470	99.4859	27.4468	uncharacterized protein LOC114737625	Prosopis alba TaxID 207710	-	-	-	-	-	-	-	-	GO:0016787	hydrolase activity	-	-	129	-	1
	NAN_DN32334_c0_g1	272	UniRef90_UPI0010A2CC52	243	2e-22	679	89.3382	11.9293	serine/threonine-protein kinase 24-like isoform X1	Prosopis alba TaxID 207710	-	-	-	-	-	-	-	-	-	-	-	-	90	+	0
	NAN_DN32375_c0_g1	720	UniRef90_A0A6B9V3Z8	417	1e-13	191	57.9167	63.8743	Cysteine proteinase inhibitor	Arachis hypogaea TaxID 3818	-	-	GO:0004869	cysteine-type endopeptidase inhibitor activity	-	-	-	-	GO:0004869	cysteine-type endopeptidase inhibitor activity	-	-	93	+	2
	NAN_DN32397_c0_g1	792	UniRef90_A0A1Z5L3T8	789	1e-174	599	99.6212	43.9065	Type 3 inositol 1 4 5-trisphosphate receptor (Fragment)	Ornithodoros moubata TaxID 6938	GO:0000398	mRNA splicing, via spliceosome	GO:0070122]---[GO:0008237	isopeptidase activity]---[metallopeptidase activity	GO:0005681	spliceosomal complex	-	-	-	-	-	-	263	-	1
	NAN_DN32384_c0_g1	222	UniRef90_UPI0010A442DE	219	3e-31	550	98.6486	13.2727	CLK4-associating serine/arginine rich protein	Prosopis alba TaxID 207710	-	-	-	-	-	-	-	-	-	-	-	-	73	-	1
	NAN_DN32348_c0_g1	1101	UniRef90_I1K2N3	879	2e-121	293	79.8365	99.6587	DUF1084 domain-containing protein	Glycine subgen. Soja TaxID 1462606	-	-	-	-	GO:0016021]---[GO:0005774	integral component of membrane]---[vacuolar membrane	-	-	-	-	-	-	303	-	2
	NAN_DN32306_c0_g1	241	UniRef90_A0A7J8SHE8	240	7e-32	141	99.5851	56.7376	Uncharacterized protein	Gossypium davidsonii TaxID 34287	-	-	GO:0046961	proton-transporting ATPase activity, rotational mechanism	GO:0016021]---[GO:0005886]---[GO:0033179]---[GO:0005774]---[GO:0005773	integral component of membrane]---[plasma membrane]---[proton-transporting V-type ATPase, V0 domain]---[vacuolar membrane]---[vacuole	-	-	-	-	-	-	80	+	1
	NAN_DN32388_c0_g1	214	UniRef90_UPI0010A2B1DF	210	3e-20	363	98.1308	19.2837	uncharacterized protein LOC114720559	Prosopis alba TaxID 207710	-	-	-	-	-	-	-	-	-	-	-	-	70	-	2
	NAN_DN54694_c0_g1	925	UniRef90_UPI0010A3F09E	429	4e-83	570	46.3784	25.2632	ankyrin repeat-containing protein At5g02620-like	Prosopis alba TaxID 207710	-	-	-	-	-	-	-	-	-	-	-	-	183	+	1
	NAN_DN54683_c0_g1	208	UniRef90_A0A103XLE1	87	2e-10	1134	41.8269	2.55732	Pectinesterase	Magnoliopsida TaxID 3398	GO:0009058]---[GO:0042853]---[GO:0001666	biosynthetic process]---[L-alanine catabolic process]---[response to hypoxia	GO:0004021]---[GO:0030170	L-alanine:2-oxoglutarate aminotransferase activity]---[pyridoxal phosphate binding	GO:0005739	mitochondrion	-	-	-	-	-	-	38	-	1
	NAN_DN54631_c0_g1	344	UniRef90_A0A6P4DHI2	255	3e-40	377	74.1279	22.5464	GDSL esterase/lipase At5g18430	Arachis TaxID 3817	-	-	GO:0016788	hydrolase activity, acting on ester bonds	-	-	-	-	-	-	-	-	100	-	1
	NAN_DN54657_c0_g1	321	UniRef90_A0A445KNJ6	273	2e-39	293	85.0467	31.058	3'(2') 5'-bisphosphate nucleotidase	Glycine soja TaxID 3848	GO:0046855]---[GO:0006790	inositol phosphate dephosphorylation]---[sulfur compound metabolic process	GO:0008441]---[GO:0046872	3'(2'),5'-bisphosphate nucleotidase activity]---[metal ion binding	-	-	-	-	-	-	-	-	106	+	1
	NAN_DN54644_c0_g1	206	UniRef90_A0A2Z7CL64	204	3e-37	459	99.0291	14.8148	Flavin-containing monooxygenase	Dorcoceras hygrometricum TaxID 472368	-	-	GO:0050660]---[GO:0004499]---[GO:0050661	flavin adenine dinucleotide binding]---[N,N-dimethylaniline monooxygenase activity]---[NADP binding	-	-	GO:0055114	obsolete oxidation-reduction process	GO:0004499]---[GO:0050660]---[GO:0050661	N,N-dimethylaniline monooxygenase activity]---[flavin adenine dinucleotide binding]---[NADP binding	-	-	68	+	2
	NAN_DN54692_c0_g1	2086	UniRef90_UPI0010A3EC72	1623	0	553	77.8044	99.4575	rho guanine nucleotide exchange factor 8-like	Prosopis alba TaxID 207710	-	-	GO:0005085]---[GO:0042802	guanyl-nucleotide exchange factor activity]---[identical protein binding	GO:0005886	plasma membrane	-	-	-	-	-	-	544	-	0
	NAN_DN54672_c0_g1	240	UniRef90_UPI0010A30A75	81	4e-06	450	33.75	6	serine carboxypeptidase-like 50	Prosopis alba TaxID 207710	-	-	-	-	-	-	-	-	-	-	-	-	67	+	0
	NAN_DN54669_c0_g1	208	UniRef90_UPI0010A454A6	207	1e-40	585	99.5192	11.7949	inositol transporter 4-like	Prosopis alba TaxID 207710	-	-	-	-	-	-	GO:0055085	transmembrane transport	GO:0022857	transmembrane transporter activity	GO:0016021	integral component of membrane	69	+	0
	NAN_DN54670_c0_g1	2124	UniRef90_A0A6P4AQY3	1674	0	558	78.8136	100	Phosphoglycerate mutase (2 3-diphosphoglycerate-independent)	Pentapetalae TaxID 1437201	GO:0006007]---[GO:0006096	glucose catabolic process]---[glycolytic process	GO:0030145]---[GO:0004619	manganese ion binding]---[phosphoglycerate mutase activity	GO:0005737	cytoplasm	GO:0006007	glucose catabolic process	GO:0003824]---[GO:0046872]---[GO:0004619]---[GO:0030145	catalytic activity]---[metal ion binding]---[phosphoglycerate mutase activity]---[manganese ion binding	GO:0005737	cytoplasm	566	-	0
	NAN_DN54614_c0_g1	229	UniRef90_UPI00098D7ADE	225	6e-41	1338	98.2533	5.60538	enhancer of mRNA-decapping protein 4	Cajanus cajan TaxID 3821	-	-	-	-	-	-	-	-	-	-	-	-	75	-	2
	NAN_DN54638_c0_g1	679	UniRef90_A0A6J0PRR8	405	4e-81	360	59.6465	37.5	probable protein kinase At2g41970	Arecaceae TaxID 4710	-	-	GO:0005524]---[GO:0004713	ATP binding]---[protein tyrosine kinase activity	-	-	GO:0006468	protein phosphorylation	GO:0004672	protein kinase activity	-	-	135	-	2
	NAN_DN54676_c0_g1	256	UniRef90_UPI0010A2DE1C	252	3e-50	461	98.4375	18.2213	histone deacetylase 6	Prosopis alba TaxID 207710	-	-	-	-	-	-	-	-	-	-	-	-	84	+	2
	NAN_DN54664_c0_g1	541	UniRef90_UPI0010A2D4DC	531	4e-103	716	98.1516	24.7207	LOW QUALITY PROTEIN probable E3 ubiquitin-protein ligase RHG1A	Prosopis alba TaxID 207710	-	-	-	-	-	-	-	-	GO:0008270	zinc ion binding	-	-	177	-	1
	NAN_DN54640_c0_g1	226	UniRef90_A0A288Q853	225	2e-47	172	99.5575	43.6047	WD40-repeat protein (Fragment)	Punica protopunica TaxID 85253	-	-	-	-	-	-	-	-	-	-	-	-	75	+	0
	NAN_DN54607_c0_g1	289	UniRef90_UPI0010A47147	285	1e-48	738	98.6159	12.8726	cullin-1 isoform X1	Prosopis alba TaxID 207710	-	-	-	-	-	-	GO:0006511	ubiquitin-dependent protein catabolic process	GO:0031625	ubiquitin protein ligase binding	-	-	95	-	2
	NAN_DN54609_c0_g1	254	UniRef90_UPI0008A0AE51	183	1e-34	100	72.0472	61	prostaglandin E synthase 2-like	Eucalyptus grandis TaxID 71139	-	-	-	-	-	-	-	-	-	-	-	-	64	+	2
	NAN_DN54639_c0_g1	939	UniRef90_UPI0010A3D69E	648	2e-127	216	69.0096	100	cytokinin riboside 5'-monophosphate phosphoribohydrolase LOG8	Prosopis alba TaxID 207710	-	-	-	-	-	-	-	-	-	-	-	-	216	-	1
	NAN_DN54637_c0_g1	384	UniRef90_A0A4P1RGE6	381	3e-53	506	99.2188	25.0988	GPI mannosyltransferase 2	Lupinus TaxID 3869	GO:0006506	GPI anchor biosynthetic process	GO:0000009]---[GO:0004376	alpha-1,6-mannosyltransferase activity]---[glycolipid mannosyltransferase activity	GO:0005789]---[GO:0016021	endoplasmic reticulum membrane]---[integral component of membrane	GO:0006506	GPI anchor biosynthetic process	GO:0000009]---[GO:0004376	alpha-1,6-mannosyltransferase activity]---[glycolipid mannosyltransferase activity	-	-	127	-	2
	NAN_DN54627_c0_g1	673	UniRef90_UPI0010A2F2E6	663	1e-111	994	98.5141	22.334	pumilio homolog 4 isoform X1	Prosopis alba TaxID 207710	-	-	-	-	-	-	-	-	-	-	-	-	223	-	2
	NAN_DN54624_c0_g1	1899	UniRef90_UPI0010A4A12A	1395	0	465	73.4597	100	ATP sulfurylase 1 chloroplastic-like	Prosopis alba TaxID 207710	GO:0070814]---[GO:0046686]---[GO:0001887]---[GO:0000103	hydrogen sulfide biosynthetic process]---[response to cadmium ion]---[selenium compound metabolic process]---[sulfate assimilation	GO:0004020]---[GO:0005524]---[GO:0004781	adenylylsulfate kinase activity]---[ATP binding]---[sulfate adenylyltransferase (ATP) activity	GO:0009507]---[GO:0009570]---[GO:0005886	chloroplast]---[chloroplast stroma]---[plasma membrane	-	-	GO:0004781	sulfate adenylyltransferase (ATP) activity	-	-	479	-	2
	NAN_DN54610_c0_g1	257	UniRef90_UPI000C1D3857	255	2e-47	227	99.2218	37.4449	aquaporin TIP1-3-like	Olea europaea var. sylvestris TaxID 158386	-	-	-	-	-	-	GO:0055085	transmembrane transport	GO:0015267	channel activity	GO:0016020	membrane	85	+	1
	NAN_DN2943_c0_g1	5605	UniRef90_A0A6P5G493	582	7e-174	767	10.3836	25.2934	H( )-exporting diphosphatase	Petrosaviidae TaxID 1437197	-	-	GO:0004427]---[GO:0009678	inorganic diphosphatase activity]---[pyrophosphate hydrolysis-driven proton transmembrane transporter activity	GO:0016021	integral component of membrane	GO:1902600	proton transmembrane transport	GO:0004427]---[GO:0009678	inorganic diphosphatase activity]---[pyrophosphate hydrolysis-driven proton transmembrane transporter activity	GO:0016020	membrane	231	+	1
	NAN_DN2943_c1_g1	812	UniRef90_A0A438I5M6	522	4e-117	183	64.2857	95.082	H( )-exporting diphosphatase	Pentapetalae TaxID 1437201	-	-	GO:0004427]---[GO:0009678	inorganic diphosphatase activity]---[pyrophosphate hydrolysis-driven proton transmembrane transporter activity	GO:0016021	integral component of membrane	GO:1902600	proton transmembrane transport	GO:0004427]---[GO:0009678	inorganic diphosphatase activity]---[pyrophosphate hydrolysis-driven proton transmembrane transporter activity	GO:0016020	membrane	174	-	1
	NAN_DN2943_c2_g1	832	UniRef90_A0A068TP93	750	1e-153	471	90.1442	53.0786	H( )-exporting diphosphatase	Coffea canephora TaxID 49390	-	-	GO:0004427]---[GO:0009678	inorganic diphosphatase activity]---[pyrophosphate hydrolysis-driven proton transmembrane transporter activity	GO:0016021	integral component of membrane	GO:1902600	proton transmembrane transport	GO:0004427]---[GO:0009678	inorganic diphosphatase activity]---[pyrophosphate hydrolysis-driven proton transmembrane transporter activity	GO:0016020	membrane	250	-	0
	NAN_DN2921_c0_g2	228	UniRef90_A0A2H3Y9H0	228	2e-44	347	100	21.902	protein NDL1-like isoform X1	Phoenix dactylifera TaxID 42345	-	-	-	-	GO:0016021	integral component of membrane	-	-	-	-	-	-	76	-	0
	NAN_DN2921_c0_g1	3080	UniRef90_UPI0010A334F4	711	2e-86	347	23.0844	40.0576	protein NDL1-like	Prosopis alba TaxID 207710	-	-	-	-	-	-	-	-	-	-	-	-	134	-	0
	NAN_DN2994_c0_g1	1985	UniRef90_A0A287IK44	738	2e-69	286	37.1788	74.1259	Uncharacterized protein	Hordeum vulgare subsp. vulgare TaxID 112509	-	-	-	-	GO:0016021	integral component of membrane	-	-	-	-	-	-	223	+	2
	NAN_DN2911_c0_g1	5865	UniRef90_UPI0010A33D2C	759	2e-121	520	12.9412	48.4615	phosphatidylinositol 4-kinase gamma 1	Prosopis alba TaxID 207710	-	-	-	-	-	-	-	-	-	-	-	-	334	+	2
	NAN_DN2913_c3_g1	1248	UniRef90_UPI0010A577AC	1089	4e-122	482	87.2596	74.6888	putative E3 ubiquitin-protein ligase RING1a	Prosopis alba TaxID 207710	-	-	-	-	-	-	-	-	GO:0046872	metal ion binding	-	-	411	-	1
	NAN_DN2941_c0_g1	796	UniRef90_UPI0011AF5806	675	8e-143	373	84.799	61.6622	reverse transcriptase family protein	Bacteria TaxID 2	-	-	-	-	-	-	-	-	-	-	-	-	239	-	1
	NAN_DN2941_c0_g3	237	UniRef90_UPI00191B941E	219	6e-39	170	92.4051	42.9412	hypothetical protein	Vibrio cholerae TaxID 666	-	-	-	-	-	-	-	-	-	-	-	-	73	-	1
	NAN_DN2941_c1_g1	2310	UniRef90_UPI001900699C	711	7e-113	211	30.7792	96.6825	hypothetical protein	Mycobacterium tuberculosis TaxID 1773	-	-	-	-	-	-	-	-	-	-	-	-	214	-	0
	NAN_DN2930_c0_g1	231	UniRef90_A0A5B6ZFF2	225	2e-45	417	97.4026	17.9856	Putative Multidrug resistance-associated protein 2 isoform 3 (Fragment)	Davidia involucrata TaxID 16924	-	-	GO:0005524]---[GO:0042626	ATP binding]---[ATPase-coupled transmembrane transporter activity	GO:0016021	integral component of membrane	-	-	-	-	-	-	76	+	2
	NAN_DN20024_c0_g1	217	UniRef90_UPI0010A4D583	216	7e-42	911	99.5392	7.9034	uncharacterized protein LOC114726421	Prosopis alba TaxID 207710	-	-	-	-	-	-	GO:0006260]---[GO:0006281	DNA replication]---[DNA repair	GO:0043138	3'-5' DNA helicase activity	-	-	72	-	1
	NAN_DN20024_c0_g2	270	UniRef90_UPI0010A4D583	267	9e-51	911	98.8889	9.76948	uncharacterized protein LOC114726421	Prosopis alba TaxID 207710	-	-	-	-	-	-	-	-	-	-	-	-	89	-	2
	NAN_DN20028_c0_g1	231	UniRef90_UPI0010A4BE11	228	7e-39	379	98.7013	20.0528	omega-6 fatty acid desaturase endoplasmic reticulum isozyme 1-like	Prosopis alba TaxID 207710	-	-	-	-	-	-	-	-	-	-	-	-	76	+	1
	NAN_DN20028_c0_g2	346	UniRef90_A0A0M3Q199	288	8e-40	139	83.237	68.3453	Delta-12-acyl-lipid desaturase (Fragment)	Jatropha curcas TaxID 180498	GO:0006629	lipid metabolic process	-	-	-	-	-	-	-	-	-	-	70	-	2
	NAN_DN20006_c0_g1	201	UniRef90_A0A392NZL3	198	4e-35	111	98.5075	59.4595	Methyltransferase	Trifolium medium TaxID 97028	GO:0032259	methylation	GO:0008168	methyltransferase activity	GO:0016021	integral component of membrane	-	-	GO:0008168	methyltransferase activity	-	-	66	-	2
	NAN_DN20033_c0_g1	279	UniRef90_A0A6P4AFX2	276	5e-49	174	98.9247	52.8736	Peptidyl-prolyl cis-trans isomerase	Ziziphus jujuba TaxID 326968	GO:0006457]---[GO:0000413]---[GO:0061083	protein folding]---[protein peptidyl-prolyl isomerization]---[regulation of protein refolding	GO:0003755	peptidyl-prolyl cis-trans isomerase activity	GO:0005737	cytoplasm	GO:0000413	protein peptidyl-prolyl isomerization	GO:0003755	peptidyl-prolyl cis-trans isomerase activity	-	-	93	+	0
	NAN_DN20004_c0_g1	325	UniRef90_UPI0010A30298	321	3e-58	1009	98.7692	10.6046	kinesin-like protein KIN-5C	Prosopis alba TaxID 207710	-	-	-	-	-	-	-	-	-	-	-	-	107	-	2
	NAN_DN20021_c0_g1	227	UniRef90_A0A7J9EXR7	225	3e-43	247	99.1189	30.3644	Uncharacterized protein	Gossypium TaxID 3633	-	-	-	-	-	-	-	-	-	-	-	-	75	-	0
	NAN_DN20000_c0_g1	206	UniRef90_A0A2H3Y225	204	2e-42	673	99.0291	10.104	trifunctional UDP-glucose 4 6-dehydratase/UDP-4-keto-6-deoxy-D-glucose 3 5-epimerase/UDP-4-keto-L-rhamnose-reductase RHM1	Arecaceae TaxID 4710	GO:0009225	nucleotide-sugar metabolic process	GO:0008460	dTDP-glucose 4,6-dehydratase activity	-	-	-	-	GO:0003824	catalytic activity	-	-	68	+	1
	NAN_DN20067_c0_g1	247	UniRef90_UPI0010A51D70	165	9e-26	578	66.8016	9.51557	dnaJ protein ERDJ3A-like	Prosopis alba TaxID 207710	-	-	-	-	-	-	-	-	-	-	-	-	56	+	2
	NAN_DN20067_c0_g2	280	UniRef90_UPI0010A51D70	279	6e-46	578	99.6429	16.09	dnaJ protein ERDJ3A-like	Prosopis alba TaxID 207710	-	-	-	-	-	-	-	-	-	-	-	-	93	+	0
	NAN_DN20044_c0_g1	269	UniRef90_UPI0010A42680	186	5e-31	521	69.145	11.9002	transcription factor GTE7-like	Prosopis alba TaxID 207710	-	-	-	-	-	-	-	-	-	-	-	-	89	+	0
	NAN_DN60114_c0_g1	335	UniRef90_UPI0010A2D81B	324	5e-57	1122	96.7164	9.62567	DIS3-like exonuclease 2 isoform X1	Prosopis alba TaxID 207710	-	-	-	-	-	-	-	-	-	-	-	-	111	-	0
	NAN_DN60185_c0_g1	831	UniRef90_A0A7N2MSY5	588	3e-86	189	70.7581	95.7672	Uncharacterized protein	Quercus TaxID 3511	-	-	-	-	-	-	-	-	-	-	-	-	209	+	2
	NAN_DN60122_c0_g1	1939	UniRef90_A0A2H3Z3B4	1773	0	594	91.4389	100	protein NRT1/ PTR FAMILY 2.11-like	Arecaceae TaxID 4710	GO:1901349]---[GO:0090449]---[GO:0080167	glucosinolate transport]---[phloem glucosinolate loading]---[response to karrikin	GO:0090448	glucosinolate:proton symporter activity	GO:0016021]---[GO:0005886]---[GO:0009506	integral component of membrane]---[plasma membrane]---[plasmodesma	GO:0055085	transmembrane transport	GO:0022857	transmembrane transporter activity	GO:0016020	membrane	608	-	1
	NAN_DN60179_c0_g1	1418	UniRef90_UPI0010A36802	1158	0	385	81.6643	100	uncharacterized protein LOC114762156	Prosopis alba TaxID 207710	-	-	-	-	-	-	-	-	GO:0016787	hydrolase activity	-	-	396	+	1
	NAN_DN60154_c0_g1	246	UniRef90_UPI0010A30350	234	2e-18	327	95.122	23.8532	deubiquitinase OTUD6B	Prosopis alba TaxID 207710	-	-	-	-	-	-	-	-	-	-	-	-	81	-	1
	NAN_DN60184_c0_g1	321	UniRef90_UPI0004E55F5F	279	6e-40	130	86.9159	71.5385	DNA-binding protein DDB_G0278111-like isoform X1	Phoenix dactylifera TaxID 42345	-	-	-	-	-	-	-	-	GO:0003677	DNA binding	-	-	98	+	1
	NAN_DN60173_c0_g1	452	UniRef90_I1JW53	219	2e-43	230	48.4513	31.7391	PPPDE domain-containing protein	Glycine subgen. Soja TaxID 1462606	GO:0016579]---[GO:0070646	protein deubiquitination]---[protein modification by small protein removal	GO:0008233]---[GO:0101005	peptidase activity]---[ubiquitinyl hydrolase activity	-	-	-	-	-	-	-	-	114	+	1
	NAN_DN60182_c0_g1	298	UniRef90_UPI0010A40642	297	2e-54	865	99.6644	11.4451	U-box domain-containing protein 33 isoform X1	Prosopis alba TaxID 207710	-	-	-	-	-	-	-	-	-	-	-	-	99	-	0
	NAN_DN60153_c0_g1	1083	UniRef90_UPI0010A32EC4	915	2e-73	928	84.4875	32.9741	SCY1-like protein 2	Prosopis alba TaxID 207710	-	-	-	-	-	-	-	-	-	-	-	-	186	-	2
	NAN_DN60127_c0_g1	1189	UniRef90_UPI0010A39160	870	7e-107	291	73.1707	97.5945	uncharacterized protein LOC114723816	Prosopis alba TaxID 207710	-	-	-	-	-	-	-	-	-	-	-	-	290	-	2
	NAN_DN60143_c0_g1	2128	UniRef90_UPI0010A45C43	1623	0	564	76.2688	96.6312	synaptotagmin-4-like	Prosopis alba TaxID 207710	GO:0006869	lipid transport	GO:0008289]---[GO:0046872	lipid binding]---[metal ion binding	GO:0005783]---[GO:0016021	endoplasmic reticulum]---[integral component of membrane	-	-	-	-	-	-	563	+	2
	NAN_DN60144_c0_g1	204	UniRef90_A0A7J7GTM8	201	1e-36	362	98.5294	18.5083	Uncharacterized protein	Camellia sinensis TaxID 4442	-	-	-	-	-	-	GO:0006260	DNA replication	-	-	GO:0000808]---[GO:0005634	origin recognition complex]---[nucleus	67	-	1
	NAN_DN60149_c0_g1	327	UniRef90_A0A392QT02	327	2e-60	163	100	66.8712	F-box/kelch-repeat protein (Fragment)	Trifolium medium TaxID 97028	-	-	-	-	-	-	-	-	-	-	-	-	109	+	0
	NAN_DN60101_c0_g1	1156	UniRef90_UPI0010A5539F	1131	2e-103	421	97.8374	93.8242	ninja-family protein AFP4-like	Prosopis alba TaxID 207710	-	-	-	-	-	-	-	-	-	-	-	-	384	+	2
	NAN_DN60119_c0_g1	215	UniRef90_A0A0R0INY3	207	6e-33	269	96.2791	25.6506	Acid phosphatase	Glycine subgen. Soja TaxID 1462606	-	-	GO:0003993]---[GO:0046872	acid phosphatase activity]---[metal ion binding	-	-	-	-	-	-	-	-	71	+	0
	NAN_DN60159_c0_g1	246	UniRef90_A0A6I9RSA7	246	1e-47	352	100	23.2955	probable sugar phosphate/phosphate translocator At4g32390	Elaeis guineensis var. tenera TaxID 51953	-	-	-	-	GO:0016021	integral component of membrane	-	-	-	-	-	-	82	+	0
	NAN_DN60150_c0_g1	723	UniRef90_UPI0010A3B034	234	9e-12	280	32.3651	35.3571	uncharacterized protein LOC114711351	Prosopis alba TaxID 207710	-	-	-	-	-	-	-	-	-	-	-	-	234	-	1
	NAN_DN60162_c0_g1	473	UniRef90_UPI0010A410A6	372	6e-55	121	78.6469	100	protein TIFY 5A	Prosopis alba TaxID 207710	-	-	-	-	-	-	-	-	-	-	-	-	154	+	2
	NAN_DN60181_c0_g1	1056	UniRef90_UPI0010A48E42	684	2e-145	228	64.7727	100	NEDD8-specific protease 1	Prosopis alba TaxID 207710	-	-	-	-	-	-	GO:0006508	proteolysis	GO:0008234	cysteine-type peptidase activity	-	-	230	+	2
	NAN_DN60177_c0_g1	573	UniRef90_UPI0010A38342	567	4e-86	679	98.9529	27.5405	uncharacterized protein LOC114754813	Prosopis alba TaxID 207710	-	-	-	-	-	-	-	-	-	-	-	-	190	+	2
	NAN_DN60125_c0_g1	890	UniRef90_UPI0010A38ECA	606	1e-112	266	68.0899	76.3158	tRNA-splicing endonuclease subunit Sen54-like isoform X1	Prosopis alba TaxID 207710	-	-	-	-	-	-	-	-	-	-	-	-	221	-	1
	NAN_DN60171_c0_g1	213	UniRef90_UPI0010A42FEA	138	2e-18	719	64.7887	6.53686	protein PAF1 homolog	Prosopis alba TaxID 207710	-	-	-	-	-	-	-	-	-	-	-	-	71	+	0
	NAN_DN60174_c0_g1	214	UniRef90_UPI0010A46FD7	213	1e-33	634	99.5327	11.1987	uncharacterized protein LOC114756424	Prosopis alba TaxID 207710	-	-	-	-	-	-	-	-	-	-	-	-	71	-	0
	NAN_DN68425_c0_g1	310	UniRef90_UPI001263C8A1	141	1e-13	310	45.4839	14.8387	( )-neomenthol dehydrogenase-like	Pistacia vera TaxID 55513	-	-	-	-	-	-	-	-	-	-	-	-	62	+	0
	NAN_DN68466_c0_g1	232	UniRef90_A0A1S3UYB6	228	4e-44	333	98.2759	22.8228	Ubiquitin carboxyl-terminal hydrolase	fabids TaxID 91835	GO:0016579]---[GO:0006511	protein deubiquitination]---[ubiquitin-dependent protein catabolic process	GO:0008234]---[GO:0004843	cysteine-type peptidase activity]---[thiol-dependent ubiquitin-specific protease activity	GO:0005737	cytoplasm	GO:0006511	ubiquitin-dependent protein catabolic process	GO:0004843	thiol-dependent ubiquitin-specific protease activity	-	-	77	-	0
	NAN_DN68450_c0_g1	777	UniRef90_UPI0010A332AA	345	3e-61	140	44.4015	82.1429	uncharacterized protein LOC114747956 isoform X2	Prosopis alba TaxID 207710	-	-	-	-	-	-	-	-	-	-	-	-	131	+	1
	NAN_DN68412_c0_g1	671	UniRef90_UPI0010A447A1	669	9e-138	3587	99.7019	6.21689	LOW QUALITY PROTEIN protein SPIRRIG-like	Prosopis alba TaxID 207710	-	-	-	-	-	-	-	-	-	-	-	-	223	-	2
	NAN_DN68449_c0_g1	766	UniRef90_UPI0010A49BBD	642	1e-125	409	83.812	52.3227	traB domain-containing protein-like	Prosopis alba TaxID 207710	-	-	-	-	-	-	-	-	-	-	-	-	214	-	0
	NAN_DN68464_c0_g1	243	UniRef90_A0A1S2XYX3	240	7e-29	260	98.7654	30.7692	late embryogenesis abundant protein D-34-like	IRL clade TaxID 2233839	-	-	-	-	-	-	-	-	-	-	-	-	80	-	1
	NAN_DN68463_c0_g1	488	UniRef90_G7JZH3	390	6e-72	390	79.918	33.3333	Core-2/I-branching enzyme	Medicago truncatula TaxID 3880	-	-	GO:0016757	transferase activity, transferring glycosyl groups	GO:0016021	integral component of membrane	-	-	-	-	GO:0016020	membrane	162	+	1
	NAN_DN68427_c0_g1	275	UniRef90_UPI0010A45FA9	267	2e-51	441	97.0909	20.1814	F-box/kelch-repeat protein At1g74510	Prosopis alba TaxID 207710	-	-	-	-	-	-	-	-	-	-	-	-	91	+	2
	NAN_DN68497_c0_g1	911	UniRef90_I1LK18	381	2e-73	127	41.8222	100	Uncharacterized protein	Phaseoleae TaxID 163735	-	-	-	-	GO:0016021	integral component of membrane	-	-	-	-	-	-	134	-	1
	NAN_DN68426_c0_g1	204	UniRef90_V4TWC9	156	3e-12	376	76.4706	13.8298	H15 domain-containing protein	Citrus TaxID 2706	GO:0030261]---[GO:0031936]---[GO:0045910]---[GO:0006334]---[GO:0016584	chromosome condensation]---[negative regulation of chromatin silencing]---[negative regulation of DNA recombination]---[nucleosome assembly]---[nucleosome positioning	GO:0003690]---[GO:0031492]---[GO:0003677	double-stranded DNA binding]---[nucleosomal DNA binding]---[DNA binding	GO:0005730]---[GO:0000786]---[GO:0005634	nucleolus]---[nucleosome]---[nucleus	GO:0006334	nucleosome assembly	GO:0003677	DNA binding	GO:0000786	nucleosome	68	-	0
	NAN_DN68431_c0_g1	219	UniRef90_UPI0010A3BFA5	216	3e-30	3667	98.6301	1.96346	LOW QUALITY PROTEIN E3 ubiquitin-protein ligase UPL1-like	Prosopis alba TaxID 207710	-	-	-	-	-	-	-	-	-	-	-	-	72	-	2
	NAN_DN68451_c0_g1	207	UniRef90_UPI0010A426C7	153	3e-12	247	73.913	20.6478	aquaporin SIP1-1-like	Prosopis alba TaxID 207710	-	-	-	-	-	-	-	-	-	-	-	-	58	-	0
	NAN_DN68468_c0_g1	533	UniRef90_UPI0010A2B466	453	3e-90	342	84.9906	44.152	piRNA biogenesis protein EXD1-like	Prosopis alba TaxID 207710	-	-	-	-	-	-	GO:0006139	nucleobase-containing compound metabolic process	GO:0003676]---[GO:0008408	nucleic acid binding]---[3'-5' exonuclease activity	-	-	171	-	0
	NAN_DN68415_c0_g1	274	UniRef90_UPI0010A595E0	234	6e-42	235	85.4015	33.1915	cell number regulator 6	Prosopis alba TaxID 207710	-	-	-	-	-	-	-	-	-	-	-	-	84	+	2
	NAN_DN68419_c0_g1	330	UniRef90_UPI0010A329C7	147	2e-20	649	44.5455	7.55008	polyadenylate-binding protein 2-like	Prosopis alba TaxID 207710	-	-	-	-	-	-	-	-	-	-	-	-	55	+	1
	NAN_DN68453_c0_g1	279	UniRef90_UPI0010A59E48	279	2e-49	477	100	19.4969	mitochondrial import inner membrane translocase subunit TIM44-2-like	Prosopis alba TaxID 207710	-	-	-	-	-	-	-	-	-	-	-	-	93	+	0
	NAN_DN68414_c0_g1	1608	UniRef90_UPI0010A48F62	1362	0	808	84.7015	56.9307	uncharacterized protein LOC114735091 isoform X1	Prosopis alba TaxID 207710	-	-	-	-	-	-	-	-	-	-	-	-	454	+	0
	NAN_DN68409_c0_g1	357	UniRef90_A0A2K3NBR2	354	5e-57	325	99.1597	36.3077	DNA-directed RNA polymerase (Fragment)	Trifolium TaxID 3898	-	-	GO:0003899	DNA-directed 5'-3' RNA polymerase activity	-	-	-	-	-	-	-	-	119	+	0
	NAN_DN68473_c0_g1	314	UniRef90_UPI0007723608	294	4e-61	195	93.6306	50.2564	uncharacterized protein LOC8286417 isoform X2	Ricinus communis TaxID 3988	-	-	-	-	-	-	-	-	-	-	-	-	104	-	0
	NAN_DN68443_c0_g1	232	UniRef90_UPI0010A2C4F4	231	1e-44	486	99.569	15.8436	U11/U12 small nuclear ribonucleoprotein 65 kDa protein-like	Prosopis alba TaxID 207710	-	-	-	-	-	-	-	-	GO:0003676	nucleic acid binding	-	-	77	-	0
	NAN_DN39321_c0_g1	305	UniRef90_A0A1R3JRM0	228	2e-43	143	74.7541	53.1469	Uncharacterized protein	Corchorus olitorius TaxID 93759	-	-	-	-	GO:0016021	integral component of membrane	-	-	-	-	-	-	101	+	1
	NAN_DN39340_c0_g1	334	UniRef90_UPI0010A37545	327	5e-47	579	97.9042	18.8256	laccase-17-like	Prosopis alba TaxID 207710	-	-	-	-	-	-	-	-	-	-	-	-	110	+	2
	NAN_DN39328_c0_g1	220	UniRef90_A0A371FRY0	213	3e-39	236	96.8182	30.0847	Ubiquitin carboxyl-terminal hydrolase 6 (Fragment)	Mucuna pruriens TaxID 157652	GO:0016579]---[GO:0006511	protein deubiquitination]---[ubiquitin-dependent protein catabolic process	GO:0008234]---[GO:0004843	cysteine-type peptidase activity]---[thiol-dependent ubiquitin-specific protease activity	-	-	-	-	-	-	-	-	73	-	0
	NAN_DN39347_c0_g1	223	UniRef90_UPI0010A59921	96	2e-06	274	43.0493	11.6788	BAG family molecular chaperone regulator 4-like	Prosopis alba TaxID 207710	-	-	-	-	-	-	-	-	-	-	-	-	74	+	0
	NAN_DN39306_c0_g1	281	UniRef90_A0A6J0ZK89	279	8e-57	278	99.2883	33.4532	protein HLB1	Herrania umbratica TaxID 108875	-	-	-	-	-	-	-	-	-	-	-	-	93	+	1
	NAN_DN39316_c0_g1	225	UniRef90_A0A445ALS1	222	3e-17	794	98.6667	9.57179	SANT domain-containing protein	Arachis TaxID 3817	-	-	GO:0016301	kinase activity	GO:0005634	nucleus	-	-	-	-	-	-	74	-	2
	NAN_DN39342_c0_g1	294	UniRef90_UPI0010A43384	147	1e-08	438	50	11.1872	carboxypeptidase B2 isoform X1	Prosopis alba TaxID 207710	-	-	-	-	-	-	-	-	-	-	-	-	98	-	0
	NAN_DN39346_c0_g1	247	UniRef90_UPI0010A4D99E	243	3e-37	1079	98.3806	7.50695	mediator of RNA polymerase II transcription subunit 33A-like isoform X1	Prosopis alba TaxID 207710	-	-	-	-	-	-	-	-	-	-	-	-	82	-	1
	NAN_DN39349_c0_g1	321	UniRef90_UPI0010A5093E	315	5e-54	853	98.1308	12.3095	autophagy-related protein 9	Prosopis alba TaxID 207710	-	-	-	-	-	-	-	-	-	-	-	-	106	-	2
	NAN_DN39344_c0_g1	234	UniRef90_A0A1J7G9J3	225	2e-24	428	96.1538	17.5234	Uncharacterized protein	Lupinus TaxID 3869	GO:0006886	intracellular protein transport	-	-	GO:0016020	membrane	-	-	-	-	-	-	78	+	0
	NAN_DN39304_c0_g1	248	UniRef90_UPI0010A59DD5	246	5e-49	179	99.1935	45.8101	DNA-directed RNA polymerase V subunit 7-like	Prosopis alba TaxID 207710	-	-	-	-	-	-	-	-	-	-	-	-	82	+	1
	NAN_DN39354_c0_g1	203	UniRef90_A0A6P4CWK9	165	2e-32	719	81.2808	7.64951	pentatricopeptide repeat-containing protein At4g32450 mitochondrial-like	Arachis TaxID 3817	-	-	GO:0008270	zinc ion binding	-	-	-	-	GO:0008270	zinc ion binding	-	-	55	+	1
	NAN_DN39323_c0_g1	294	UniRef90_A0A6I9S2S5	183	9e-32	81	62.2449	74.0741	uncharacterized protein LOC105053089	Elaeis guineensis var. tenera TaxID 51953	-	-	-	-	-	-	-	-	-	-	-	-	97	+	1
	NAN_DN39370_c0_g1	226	UniRef90_UPI001262CBA5	210	8e-37	613	92.9204	11.4192	transcription factor BIM1 isoform X1	Pistacia vera TaxID 55513	-	-	-	-	-	-	-	-	GO:0046983	protein dimerization activity	-	-	75	+	1
	NAN_DN39398_c0_g1	217	UniRef90_UPI0010A45473	216	4e-22	597	99.5392	12.0603	protein tesmin/TSO1-like CXC 5 isoform X1	Prosopis alba TaxID 207710	-	-	-	-	-	-	-	-	-	-	-	-	72	-	0
	NAN_DN39382_c0_g1	269	UniRef90_A0A445DAF4	204	3e-35	342	75.8364	19.883	DUF1664 domain-containing protein	Arachis TaxID 3817	-	-	-	-	-	-	-	-	-	-	-	-	89	-	2
	NAN_DN39392_c0_g1	261	UniRef90_UPI000B8D0A39	204	2e-31	217	78.1609	31.3364	LOW QUALITY PROTEIN protein DETOXIFICATION 35-like	Carica papaya TaxID 3649	-	-	-	-	-	-	-	-	-	-	-	-	86	+	1
	NAN_DN39345_c0_g1	297	UniRef90_UPI0010A516BB	297	5e-60	309	100	32.0388	probable E3 ubiquitin-protein ligase RZFP34	Prosopis alba TaxID 207710	-	-	-	-	-	-	-	-	GO:0008270	zinc ion binding	-	-	99	+	0
	NAN_DN22544_c0_g1	474	UniRef90_UPI0010A476CD	381	4e-53	140	80.3797	90.7143	uncharacterized protein LOC114716643	Prosopis alba TaxID 207710	-	-	-	-	-	-	-	-	-	-	-	-	140	-	2
	NAN_DN22561_c0_g1	206	UniRef90_UPI0010A5114E	204	2e-38	243	99.0291	27.9835	uncharacterized protein LOC114742580	Prosopis alba TaxID 207710	-	-	-	-	-	-	-	-	-	-	-	-	68	-	0
	NAN_DN22574_c0_g1	4484	UniRef90_UPI0010A51E3B	1098	0	705	24.4871	46.2411	protein PHOX1-like	Prosopis alba TaxID 207710	-	-	-	-	-	-	-	-	GO:0005515	protein binding	-	-	405	+	2
	NAN_DN22574_c0_g2	841	UniRef90_UPI0010A51E3B	657	5e-149	705	78.1213	31.0638	protein PHOX1-like	Prosopis alba TaxID 207710	-	-	-	-	-	-	-	-	-	-	-	-	224	+	0
	NAN_DN22574_c1_g1	260	UniRef90_UPI0010A51E3B	258	5e-44	705	99.2308	12.1986	protein PHOX1-like	Prosopis alba TaxID 207710	-	-	-	-	-	-	-	-	-	-	-	-	86	-	1
	NAN_DN22574_c2_g1	274	UniRef90_UPI0010A51E3B	144	2e-18	705	52.5547	6.80851	protein PHOX1-like	Prosopis alba TaxID 207710	-	-	-	-	-	-	-	-	-	-	-	-	91	+	1
	NAN_DN22518_c0_g1	204	UniRef90_A0A6I9RAY2	201	2e-39	290	98.5294	23.1034	uncharacterized protein LOC105046425 isoform X2	Elaeis guineensis var. tenera TaxID 51953	-	-	-	-	-	-	-	-	-	-	-	-	68	+	0
	NAN_DN22594_c0_g1	452	UniRef90_UPI00098DBB58	282	5e-41	1387	62.3894	6.99351	uncharacterized protein LOC109815143	Cajanus cajan TaxID 3821	-	-	-	-	-	-	-	-	-	-	-	-	104	-	0
	NAN_DN22517_c0_g1	227	UniRef90_UPI0010A51BD6	225	2e-38	488	99.1189	15.3689	uncharacterized protein LOC114753591	Prosopis alba TaxID 207710	-	-	-	-	-	-	-	-	-	-	-	-	75	+	0
	NAN_DN22517_c0_g2	312	UniRef90_UPI0010A51BD6	312	5e-58	488	100	21.3115	uncharacterized protein LOC114753591	Prosopis alba TaxID 207710	-	-	-	-	-	-	-	-	-	-	-	-	104	-	0
	NAN_DN22538_c0_g1	978	UniRef90_B0I559	678	2e-153	226	69.3252	100	Calcineurin B-like protein	50 kb inversion clade TaxID 2231393	-	-	GO:0005509	calcium ion binding	-	-	-	-	-	-	-	-	231	-	2
	NAN_DN22520_c1_g1	337	UniRef90_A0A7J9H4W9	336	6e-73	163	99.7033	68.7117	Uncharacterized protein (Fragment)	Gossypium harknessii TaxID 34285	-	-	-	-	-	-	GO:0055114	obsolete oxidation-reduction process	GO:0016620	oxidoreductase activity, acting on the aldehyde or oxo group of donors, NAD or NADP as acceptor	-	-	112	+	1
	NAN_DN22515_c0_g1	224	UniRef90_UPI0010A44DEC	222	1e-25	341	99.1071	21.7009	uncharacterized protein LOC114752524 isoform X1	Prosopis alba TaxID 207710	-	-	-	-	-	-	-	-	-	-	-	-	74	-	2
	NAN_DN22560_c0_g1	292	UniRef90_UPI0010A51CB4	282	3e-36	317	96.5753	29.653	tetraspanin-8-like	Prosopis alba TaxID 207710	-	-	-	-	-	-	-	-	-	-	GO:0016021	integral component of membrane	97	+	0
	NAN_DN22560_c0_g2	257	UniRef90_UPI0010A51CB4	255	4e-49	317	99.2218	26.8139	tetraspanin-8-like	Prosopis alba TaxID 207710	-	-	-	-	-	-	-	-	-	-	-	-	85	+	2
	NAN_DN22501_c0_g1	391	UniRef90_UPI0010A32551	387	1e-76	381	98.977	33.8583	probable protein phosphatase 2C 63	Prosopis alba TaxID 207710	-	-	-	-	-	-	-	-	GO:0016791	phosphatase activity	-	-	129	+	2
	NAN_DN22586_c0_g1	204	UniRef90_UPI0010A50EC5	198	8e-14	572	97.0588	11.5385	putative F-box/kelch-repeat protein At3g22730	Prosopis alba TaxID 207710	-	-	-	-	-	-	-	-	-	-	-	-	68	-	0
	NAN_DN22586_c0_g2	262	UniRef90_A0A4P1QQ02	252	7e-22	378	96.1832	21.4286	F-box domain-containing protein	Lupinus TaxID 3869	-	-	-	-	-	-	-	-	-	-	-	-	87	-	1
	NAN_DN22524_c0_g1	290	UniRef90_A0A2K3MW46	213	5e-36	181	73.4483	39.2265	PPM-type phosphatase domain-containing protein (Fragment)	Trifolium pratense TaxID 57577	-	-	GO:0004722	protein serine/threonine phosphatase activity	-	-	-	-	GO:0016791	phosphatase activity	-	-	89	+	2
	NAN_DN22514_c0_g1	576	UniRef90_UPI0010A5121D	357	3e-63	467	61.9792	25.4818	cAMP-regulated phosphoprotein 21-like	Prosopis alba TaxID 207710	-	-	-	-	-	-	-	-	-	-	-	-	119	-	2
	NAN_DN22530_c0_g1	285	UniRef90_A0A5J5B035	282	1e-58	395	98.9474	23.7975	Methyltransferase	Nyssaceae TaxID 4289	GO:0032259]---[GO:0009825]---[GO:0032876]---[GO:0007389]---[GO:0016126]---[GO:0010051	methylation]---[multidimensional cell growth]---[negative regulation of DNA endoreduplication]---[pattern specification process]---[sterol biosynthetic process]---[xylem and phloem pattern formation	GO:0030797]---[GO:0008757	24-methylenesterol C-methyltransferase activity]---[S-adenosylmethionine-dependent methyltransferase activity	GO:0005783]---[GO:0005794]---[GO:0005634	endoplasmic reticulum]---[Golgi apparatus]---[nucleus	-	-	-	-	-	-	94	+	2
	NAN_DN22530_c0_g2	832	UniRef90_M5XSG0	702	5e-158	452	84.375	51.7699	Methyltransferase	Prunus TaxID 3754	GO:0032259]---[GO:0016126	methylation]---[sterol biosynthetic process	GO:0008168	methyltransferase activity	GO:0016021	integral component of membrane	GO:0006694	steroid biosynthetic process	GO:0008168	methyltransferase activity	-	-	234	-	1
	NAN_DN22591_c0_g1	565	UniRef90_A0A2P2KEN8	561	9e-124	254	99.292	73.622	SRP54 domain-containing protein	Rhizophora mucronata TaxID 61149	GO:0006614	SRP-dependent cotranslational protein targeting to membrane	GO:0008312]---[GO:0005525]---[GO:0003924	7S RNA binding]---[GTP binding]---[GTPase activity	GO:0048500	signal recognition particle	GO:0006614	SRP-dependent cotranslational protein targeting to membrane	GO:0008312	7S RNA binding	GO:0048500	signal recognition particle	188	+	0
	NAN_DN22591_c0_g2	823	UniRef90_A0A1U8IJ78	531	7e-115	496	64.52	35.6855	Signal recognition particle 54 kDa protein	Mesangiospermae TaxID 1437183	GO:0006616]---[GO:0006614	SRP-dependent cotranslational protein targeting to membrane, translocation]---[SRP-dependent cotranslational protein targeting to membrane	GO:0008312]---[GO:0030942]---[GO:0005525]---[GO:0003924	7S RNA binding]---[endoplasmic reticulum signal peptide binding]---[GTP binding]---[GTPase activity	GO:0005829]---[GO:0005786]---[GO:0048500	cytosol]---[signal recognition particle, endoplasmic reticulum targeting]---[signal recognition particle	GO:0006614	SRP-dependent cotranslational protein targeting to membrane	GO:0008312	7S RNA binding	GO:0048500	signal recognition particle	193	+	0
	NAN_DN22543_c0_g1	337	UniRef90_UPI0010A55028	201	2e-37	180	59.6439	37.2222	early nodulin-like protein 1	Prosopis alba TaxID 207710	-	-	-	-	-	-	-	-	GO:0009055	electron transfer activity	-	-	77	+	1
	NAN_DN22581_c0_g1	318	UniRef90_UPI000809B80C	315	5e-62	565	99.0566	18.5841	serine/threonine-protein phosphatase 7 long form homolog isoform X4	Phaseolus angularis TaxID 3914	-	-	-	-	-	-	-	-	-	-	-	-	105	+	1
	NAN_DN22536_c0_g1	210	UniRef90_UPI0010A2EBD9	210	4e-35	301	100	23.2558	chaperone protein dnaJ 50	Prosopis alba TaxID 207710	-	-	-	-	-	-	-	-	-	-	-	-	70	-	0
	NAN_DN22536_c0_g2	273	UniRef90_UPI001262D522	270	3e-58	300	98.9011	30	chaperone protein dnaJ 50	Pistacia vera TaxID 55513	-	-	-	-	-	-	-	-	-	-	-	-	90	+	1
	NAN_DN24471_c0_g1	206	UniRef90_A0A6A6LJG9	204	5e-35	357	99.0291	19.0476	MFS domain-containing protein	Hevea brasiliensis TaxID 3981	-	-	GO:0022857	transmembrane transporter activity	GO:0016021	integral component of membrane	GO:0055085	transmembrane transport	GO:0022857	transmembrane transporter activity	GO:0016021	integral component of membrane	68	-	0
	NAN_DN24471_c0_g2	202	UniRef90_UPI0010A59980	201	8e-36	534	99.505	12.5468	inositol transporter 1-like	Prosopis alba TaxID 207710	-	-	-	-	-	-	-	-	-	-	-	-	67	-	0
	NAN_DN24484_c0_g1	537	UniRef90_A0A6P4C7W3	423	8e-86	152	78.7709	92.7632	40S ribosomal protein S18	Pentapetalae TaxID 1437201	GO:0006412	translation	GO:0003723]---[GO:0003735	RNA binding]---[structural constituent of ribosome	GO:0005840	ribosome	GO:0006412	translation	GO:0003723]---[GO:0003735	RNA binding]---[structural constituent of ribosome	GO:0005840	ribosome	141	-	0
	NAN_DN24484_c1_g1	227	UniRef90_A0A2H3X1L1	225	9e-47	152	99.1189	49.3421	40S ribosomal protein S18-like	Mesangiospermae TaxID 1437183	GO:0006412	translation	GO:0003723]---[GO:0003735	RNA binding]---[structural constituent of ribosome	GO:0005840]---[GO:0005829]---[GO:0015935	ribosome]---[cytosol]---[small ribosomal subunit	GO:0006412	translation	GO:0003723]---[GO:0003735	RNA binding]---[structural constituent of ribosome	GO:0005840	ribosome	70	+	1
	NAN_DN24482_c0_g1	461	UniRef90_UPI000D088E58	459	1e-74	293	99.5662	52.2184	uncharacterized protein LOC112177048 isoform X3	Rosa chinensis TaxID 74649	-	-	-	-	-	-	-	-	-	-	-	-	153	-	2
	NAN_DN24426_c0_g1	393	UniRef90_A0A7J8VG30	264	1e-45	121	67.1756	73.5537	Uncharacterized protein (Fragment)	Gossypium TaxID 3633	-	-	-	-	-	-	-	-	-	-	-	-	123	+	0
	NAN_DN24420_c0_g1	1920	UniRef90_UPI0010A2AA0D	1752	0	580	91.25	100	uncharacterized protein LOC114739182 isoform X1	Prosopis alba TaxID 207710	GO:0080001]---[GO:0048358]---[GO:0010246]---[GO:0045491	mucilage extrusion from seed coat]---[mucilage pectin biosynthetic process]---[rhamnogalacturonan I biosynthetic process]---[xylan metabolic process	GO:0016757	transferase activity, transferring glycosyl groups	GO:0005794]---[GO:0000139]---[GO:0016021	Golgi apparatus]---[Golgi membrane]---[integral component of membrane	-	-	-	-	-	-	589	+	2
	NAN_DN24436_c0_g1	599	UniRef90_UPI0010A31039	597	9e-115	986	99.6661	20.1826	probable copper-transporting ATPase HMA5	Prosopis alba TaxID 207710	-	-	-	-	-	-	-	-	-	-	-	-	199	-	1
	NAN_DN24476_c0_g1	313	UniRef90_A0A5C7II03	309	2e-32	402	98.722	25.6219	CCHC-type domain-containing protein	Acer yangbiense TaxID 1000413	-	-	GO:0003676]---[GO:0008270	nucleic acid binding]---[zinc ion binding	-	-	-	-	-	-	-	-	55	-	2
	NAN_DN24473_c0_g1	699	UniRef90_UPI0010A53B21	693	2e-149	726	99.1416	31.8182	beta-galactosidase-like	Prosopis alba TaxID 207710	-	-	-	-	-	-	-	-	-	-	-	-	232	-	1
	NAN_DN24473_c0_g2	1056	UniRef90_UPI0010A53B21	930	0	726	88.0682	42.6997	beta-galactosidase-like	Prosopis alba TaxID 207710	-	-	-	-	-	-	-	-	-	-	-	-	310	-	1
	NAN_DN24486_c0_g1	207	UniRef90_UPI0010A2AFF5	165	2e-16	709	79.7101	7.7574	uncharacterized protein LOC114719193 isoform X1	Prosopis alba TaxID 207710	-	-	-	-	-	-	-	-	-	-	-	-	68	-	2
	NAN_DN24418_c0_g1	1415	UniRef90_UPI0010A4948D	885	5e-126	333	62.5442	88.8889	trihelix transcription factor ASIL2	Prosopis alba TaxID 207710	-	-	-	-	-	-	-	-	-	-	-	-	346	-	2
	NAN_DN24432_c0_g1	776	UniRef90_A0A1S2XGU1	366	3e-74	180	47.1649	67.7778	Coatomer subunit zeta	50 kb inversion clade TaxID 2231393	GO:0015031]---[GO:0006890	protein transport]---[retrograde vesicle-mediated transport, Golgi to endoplasmic reticulum	-	-	GO:0030126]---[GO:0000139	COPI vesicle coat]---[Golgi membrane	-	-	-	-	-	-	127	+	2
	NAN_DN24455_c0_g1	345	UniRef90_UPI0010A3C03A	177	5e-24	288	51.3043	20.4861	fatty-acid-binding protein 1-like	Prosopis alba TaxID 207710	-	-	-	-	-	-	-	-	-	-	-	-	114	+	2
	NAN_DN24439_c0_g1	391	UniRef90_UPI0010A534A7	387	5e-77	509	98.977	25.3438	serine carboxypeptidase-like	Prosopis alba TaxID 207710	-	-	-	-	-	-	GO:0006508	proteolysis	GO:0004185	serine-type carboxypeptidase activity	-	-	129	-	2
	NAN_DN24429_c0_g1	637	UniRef90_UPI0010A49F79	630	3e-65	1302	98.9011	17.6651	uncharacterized protein LOC114730206 isoform X1	Prosopis alba TaxID 207710	-	-	-	-	-	-	-	-	-	-	-	-	211	+	2
	NAN_DN24429_c0_g2	286	UniRef90_UPI0010A52850	285	5e-39	327	99.6503	29.052	uncharacterized protein LOC114752338 isoform X1	Prosopis alba TaxID 207710	-	-	-	-	-	-	-	-	-	-	-	-	95	+	1
	NAN_DN24466_c0_g1	446	UniRef90_UPI0010A4E454	444	4e-79	1618	99.5516	9.1471	LOW QUALITY PROTEIN uncharacterized protein LOC114728354	Prosopis alba TaxID 207710	-	-	-	-	-	-	-	-	-	-	-	-	148	-	0
	NAN_DN24477_c0_g1	432	UniRef90_UPI0010A568B4	237	2e-22	1727	54.8611	4.57441	protein SHOOT GRAVITROPISM 6-like	Prosopis alba TaxID 207710	-	-	-	-	-	-	-	-	-	-	-	-	87	+	1
	NAN_DN24449_c0_g1	360	UniRef90_A0A2I4HRK7	351	5e-65	231	97.5	50.6494	Lactoylglutathione lyase	Juglans regia TaxID 51240	-	-	GO:0004462]---[GO:0046872	lactoylglutathione lyase activity]---[metal ion binding	-	-	-	-	-	-	-	-	119	+	1
	NAN_DN24452_c0_g1	664	UniRef90_UPI0010A3EB3A	516	3e-117	402	77.7108	42.7861	beta-1 6-galactosyltransferase GALT29A-like isoform X1	Prosopis alba TaxID 207710	-	-	-	-	-	-	GO:0006486	protein glycosylation	GO:0008373	sialyltransferase activity	-	-	173	+	1
	NAN_DN24452_c0_g2	251	UniRef90_UPI0010A3EB3A	249	7e-45	402	99.2032	20.6468	beta-1 6-galactosyltransferase GALT29A-like isoform X1	Prosopis alba TaxID 207710	-	-	-	-	-	-	-	-	-	-	-	-	83	-	2
	NAN_DN24452_c0_g3	309	UniRef90_UPI0010A3EB3A	306	3e-60	402	99.0291	25.3731	beta-1 6-galactosyltransferase GALT29A-like isoform X1	Prosopis alba TaxID 207710	-	-	-	-	-	-	GO:0006486	protein glycosylation	GO:0008373	sialyltransferase activity	-	-	102	-	2
	NAN_DN24421_c0_g1	2719	UniRef90_UPI0010A4CC3E	1635	0	675	60.1324	80.7407	fimbrin-5-like	Prosopis alba TaxID 207710	GO:0030036]---[GO:0051017]---[GO:0051639]---[GO:0009846]---[GO:0009860	actin cytoskeleton organization]---[actin filament bundle assembly]---[actin filament network formation]---[pollen germination]---[pollen tube growth	GO:0051015	actin filament binding	GO:0005884]---[GO:0032432]---[GO:0005737]---[GO:0005829	actin filament]---[actin filament bundle]---[cytoplasm]---[cytosol	-	-	-	-	-	-	589	+	2
	NAN_DN24443_c0_g1	256	UniRef90_UPI0010A37C19	255	5e-44	483	99.6094	17.5983	protein odr-4 homolog	Prosopis alba TaxID 207710	-	-	-	-	-	-	-	-	-	-	-	-	85	-	0
	NAN_DN24443_c0_g2	454	UniRef90_A0A1S2Y8I9	372	9e-48	484	81.9383	26.0331	protein odr-4 homolog	Cicer arietinum TaxID 3827	-	-	-	-	GO:0016021	integral component of membrane	-	-	-	-	-	-	151	+	1
	NAN_DN24424_c0_g1	1803	UniRef90_UPI0010A3803D	1188	0	396	65.8902	100	uncharacterized protein LOC114715803	Prosopis alba TaxID 207710	-	-	-	-	-	-	-	-	-	-	-	-	425	-	2
	NAN_DN24480_c0_g1	747	UniRef90_A0A4Y7L3C8	405	2e-90	200	54.2169	67.5	Uncharacterized protein	Mesangiospermae TaxID 1437183	GO:0006412	translation	GO:0003735	structural constituent of ribosome	GO:0022627]---[GO:0005840	cytosolic small ribosomal subunit]---[ribosome	GO:0006412	translation	GO:0003735	structural constituent of ribosome	GO:0005840	ribosome	173	+	1
	NAN_DN27768_c0_g1	331	UniRef90_A0A0R0EH04	330	4e-54	222	99.6979	49.5495	Uncharacterized protein	Glycine max TaxID 3847	GO:0009809	lignin biosynthetic process	GO:0020037]---[GO:0005506]---[GO:0004497]---[GO:0016705	heme binding]---[iron ion binding]---[monooxygenase activity]---[oxidoreductase activity, acting on paired donors, with incorporation or reduction of molecular oxygen	-	-	GO:0055114	obsolete oxidation-reduction process	GO:0005506]---[GO:0016705]---[GO:0020037	iron ion binding]---[oxidoreductase activity, acting on paired donors, with incorporation or reduction of molecular oxygen]---[heme binding	-	-	110	-	0
	NAN_DN27712_c0_g1	239	UniRef90_UPI0010A404AE	237	1e-44	425	99.1632	18.5882	DNA polymerase lambda-like	Prosopis alba TaxID 207710	-	-	-	-	-	-	-	-	-	-	-	-	79	-	0
	NAN_DN27788_c0_g1	266	UniRef90_UPI000F7C3D4A	264	8e-29	917	99.2481	9.48746	uncharacterized protein LOC113861749	Abrus precatorius TaxID 3816	-	-	-	-	-	-	-	-	-	-	-	-	88	-	1
	NAN_DN27773_c0_g1	541	UniRef90_UPI0010A44173	540	9e-72	458	99.8152	39.083	presenilin-like protein At2g29900	Prosopis alba TaxID 207710	-	-	-	-	-	-	GO:0016485	protein processing	GO:0004190	aspartic-type endopeptidase activity	GO:0016021	integral component of membrane	180	+	0
	NAN_DN27701_c0_g1	351	UniRef90_UPI0010FAB5DE	345	9e-61	785	98.2906	14.6497	uncharacterized protein LOC105053077	Elaeis guineensis var. tenera TaxID 51953	-	-	-	-	-	-	-	-	-	-	-	-	117	+	0
	NAN_DN27794_c0_g1	332	UniRef90_UPI0010A40159	294	3e-58	187	88.5542	52.4064	HVA22-like protein k	Prosopis alba TaxID 207710	-	-	-	-	-	-	-	-	-	-	-	-	109	+	2
	NAN_DN27794_c0_g2	544	UniRef90_UPI0010A40159	258	1e-36	187	47.4265	45.9893	HVA22-like protein k	Prosopis alba TaxID 207710	-	-	-	-	-	-	-	-	-	-	-	-	87	+	0
	NAN_DN27785_c0_g1	216	UniRef90_UPI0010A379B1	213	8e-25	358	98.6111	19.5531	uncharacterized protein LOC114761752	Prosopis alba TaxID 207710	-	-	-	-	-	-	-	-	-	-	-	-	71	+	1
	NAN_DN51250_c0_g1	229	UniRef90_UPI0010A44564	228	3e-24	641	99.5633	10.1404	serine/threonine-protein kinase CTR1-like	Prosopis alba TaxID 207710	-	-	-	-	-	-	-	-	-	-	-	-	76	-	1
	NAN_DN51293_c0_g1	256	UniRef90_UPI0010A30FA2	201	2e-23	398	78.5156	16.8342	non-structural maintenance of chromosomes element 4 homolog A isoform X2	Prosopis alba TaxID 207710	-	-	-	-	-	-	-	-	-	-	-	-	81	+	1
	NAN_DN51209_c0_g1	460	UniRef90_A0A6I9RYC7	360	5e-70	147	78.2609	81.6327	uncharacterized protein LOC105054459	Elaeis guineensis var. tenera TaxID 51953	-	-	-	-	-	-	-	-	-	-	-	-	121	+	0
	NAN_DN51253_c0_g1	207	UniRef90_A0A2N9E4R6	165	7e-28	584	79.7101	9.41781	F-box domain-containing protein	Fagus sylvatica TaxID 28930	GO:0009734]---[GO:0071249]---[GO:0006952]---[GO:0048527]---[GO:0010152]---[GO:0080022]---[GO:0016567]---[GO:0031146]---[GO:0048443	auxin-activated signaling pathway]---[cellular response to nitrate]---[defense response]---[lateral root development]---[pollen maturation]---[primary root development]---[protein ubiquitination]---[SCF-dependent proteasomal ubiquitin-dependent protein catabolic process]---[stamen development	GO:0010011]---[GO:0000822	auxin binding]---[inositol hexakisphosphate binding	GO:0005634]---[GO:0019005	nucleus]---[SCF ubiquitin ligase complex	-	-	-	-	-	-	69	-	0
	NAN_DN51216_c0_g1	316	UniRef90_UPI0010A300EF	312	1e-52	2423	98.7342	4.2922	MAG2-interacting protein 2 isoform X1	Prosopis alba TaxID 207710	-	-	-	-	-	-	-	-	-	-	-	-	105	-	0
	NAN_DN51214_c0_g1	558	UniRef90_UPI0010A38181	339	7e-39	477	60.7527	23.2704	serine/threonine-protein phosphatase 7 isoform X1	Prosopis alba TaxID 207710	-	-	-	-	-	-	-	-	-	-	-	-	158	+	1
	NAN_DN51227_c0_g1	277	UniRef90_A0A6I9R0M9	261	3e-55	251	94.2238	34.6614	stem-specific protein TSJT1	Arecaceae TaxID 4710	-	-	-	-	-	-	-	-	-	-	-	-	87	+	2
	NAN_DN51238_c0_g1	239	UniRef90_UPI0010A56764	237	7e-30	851	99.1632	9.2832	serine/threonine-protein phosphatase 6 regulatory subunit 3-like isoform X1	Prosopis alba TaxID 207710	-	-	-	-	-	-	-	-	-	-	-	-	79	-	0
	NAN_DN51278_c0_g1	249	UniRef90_A0A438GJ36	246	3e-51	313	98.7952	26.1981	WD-40 repeat-containing protein MSI1	Vitis vinifera TaxID 29760	-	-	-	-	-	-	-	-	GO:0005515	protein binding	-	-	82	+	2
	NAN_DN51292_c0_g1	214	UniRef90_A0A392M4Q3	174	7e-31	131	81.3084	44.2748	Mitochondrial carnitine/acylcarnitine carrier-like protein	Trifolium TaxID 3898	-	-	-	-	GO:0016021	integral component of membrane	-	-	-	-	-	-	71	+	1
	NAN_DN51235_c0_g1	317	UniRef90_UPI0010A50858	282	9e-57	411	88.959	22.871	lanC-like protein GCR2 isoform X1	Prosopis alba TaxID 207710	-	-	-	-	-	-	-	-	-	-	-	-	94	-	1
	NAN_DN51283_c0_g1	253	UniRef90_UPI0010A4E2CE	159	4e-24	309	62.8458	17.4757	uncharacterized protein LOC114748962	Prosopis alba TaxID 207710	-	-	-	-	-	-	-	-	-	-	-	-	63	-	0
	NAN_DN51264_c0_g1	311	UniRef90_UPI0010A3B6A6	111	3e-11	169	35.6913	21.8935	iron-sulfur cluster assembly protein 1-like	Prosopis alba TaxID 207710	-	-	-	-	-	-	-	-	-	-	-	-	71	+	0
	NAN_DN51268_c0_g1	229	UniRef90_A0A3P6C8C8	228	3e-49	161	99.5633	47.205	DNA-directed RNA polymerase	Brassica oleracea TaxID 3712	GO:0006351	transcription, DNA-templated	GO:0003677]---[GO:0003899]---[GO:0032549	DNA binding]---[DNA-directed 5'-3' RNA polymerase activity]---[ribonucleoside binding	-	-	GO:0006351	transcription, DNA-templated	GO:0003677]---[GO:0003899	DNA binding]---[DNA-directed 5'-3' RNA polymerase activity	-	-	76	-	1
	NAN_DN51240_c0_g1	304	UniRef90_A0A6I9RTR4	300	1e-59	727	98.6842	13.7552	TPR repeat-containing thioredoxin TTL4	Elaeis guineensis var. tenera TaxID 51953	-	-	-	-	-	-	-	-	-	-	-	-	100	-	2
	NAN_DN51291_c0_g1	239	UniRef90_E5GBM7	237	5e-47	170	99.1632	46.4706	Serine palmitoyltransferase	Cucumis melo subsp. melo TaxID 412675	GO:0009058	biosynthetic process	GO:0030170]---[GO:0016740	pyridoxal phosphate binding]---[transferase activity	-	-	-	-	-	-	-	-	79	+	0
	NAN_DN51290_c0_g1	322	UniRef90_UPI0010A4A3DF	264	3e-52	480	81.9876	18.3333	U1 small nuclear ribonucleoprotein 70 kDa	Prosopis alba TaxID 207710	-	-	-	-	-	-	-	-	GO:0003676	nucleic acid binding	-	-	107	-	0
	NAN_DN51298_c0_g1	265	UniRef90_A0A2H3Y1E7	198	4e-40	173	74.717	38.1503	uncharacterized protein LOC103708743 isoform X2	Arecaceae TaxID 4710	-	-	-	-	-	-	-	-	-	-	-	-	78	-	0
	NAN_DN51205_c0_g1	815	UniRef90_UPI0010A315D2	621	3e-121	1080	76.1963	19.1667	protein transport protein Sec24-like At4g32640	Prosopis alba TaxID 207710	-	-	-	-	-	-	GO:0006886]---[GO:0006888	intracellular protein transport]---[endoplasmic reticulum to Golgi vesicle-mediated transport	-	-	GO:0030127	COPII vesicle coat	207	+	0
	NAN_DN51233_c0_g1	512	UniRef90_UPI0010A3E1B9	510	1e-105	1061	99.6094	16.0226	probable sucrose-phosphate synthase 2 isoform X1	Prosopis alba TaxID 207710	-	-	-	-	-	-	-	-	-	-	-	-	170	-	2
	NAN_DN13675_c0_g1	405	UniRef90_UPI000C1D1809	333	4e-66	211	82.2222	52.6066	fructose-bisphosphate aldolase cytoplasmic isozyme-like	Olea europaea var. sylvestris TaxID 158386	-	-	-	-	-	-	GO:0006096	glycolytic process	GO:0004332	fructose-bisphosphate aldolase activity	-	-	134	+	2
	NAN_DN13633_c0_g1	421	UniRef90_UPI0010A38787	420	2e-56	510	99.7625	27.6471	U-box domain-containing protein 12-like	Prosopis alba TaxID 207710	-	-	-	-	-	-	-	-	-	-	-	-	140	+	0
	NAN_DN13619_c0_g1	711	UniRef90_A0A2P2MCW5	477	6e-106	181	67.0886	87.8453	Fumarate hydratase 1 family protein	Rhizophora mucronata TaxID 61149	GO:0006106]---[GO:0006099	fumarate metabolic process]---[tricarboxylic acid cycle	GO:0004333	fumarate hydratase activity	GO:0045239	tricarboxylic acid cycle enzyme complex	GO:0006099	tricarboxylic acid cycle	GO:0016829	lyase activity	-	-	160	-	0
	NAN_DN13605_c0_g1	781	UniRef90_UPI0010A50BBF	765	2e-116	401	97.9513	64.0898	uncharacterized protein LOC114719191	Prosopis alba TaxID 207710	-	-	-	-	-	-	-	-	-	-	-	-	260	+	1
	NAN_DN13645_c1_g1	212	UniRef90_UPI0010A36BCD	210	7e-38	254	99.0566	27.5591	uncharacterized protein LOC114736221 isoform X1	Prosopis alba TaxID 207710	-	-	-	-	-	-	-	-	-	-	-	-	70	+	2
	NAN_DN13646_c0_g1	516	UniRef90_A0A5J5RJI3	93	9e-06	117	18.0233	25.641	Uncharacterized protein	Gossypium TaxID 3633	-	-	-	-	GO:0016021	integral component of membrane	-	-	-	-	-	-	72	+	0
	NAN_DN13660_c0_g1	616	UniRef90_UPI0010A2E22B	543	2e-64	502	88.1494	36.0558	uncharacterized protein LOC114722416 isoform X1	Prosopis alba TaxID 207710	-	-	-	-	-	-	-	-	-	-	-	-	204	+	2
	NAN_DN13651_c0_g1	594	UniRef90_A0A1R3G2H2	426	1e-92	1397	71.7172	10.1646	Protein SQS1	Corchorus capsularis TaxID 210143	-	-	GO:0003676	nucleic acid binding	GO:0010008]---[GO:0000139]---[GO:0016021]---[GO:0005634	endosome membrane]---[Golgi membrane]---[integral component of membrane]---[nucleus	-	-	-	-	GO:0016021	integral component of membrane	152	-	1
	NAN_DN13601_c0_g1	880	UniRef90_UPI0010A32B36	690	5e-129	407	78.4091	56.5111	DNA excision repair protein ERCC-1 isoform X1	Prosopis alba TaxID 207710	-	-	-	-	-	-	GO:0006281	DNA repair	GO:0003684	damaged DNA binding	GO:0005634	nucleus	253	+	2
	NAN_DN13689_c0_g1	1034	UniRef90_I1K426	645	2e-135	215	62.3791	100	ER lumen protein-retaining receptor	50 kb inversion clade TaxID 2231393	GO:0006888]---[GO:0006621]---[GO:0015031	endoplasmic reticulum to Golgi vesicle-mediated transport]---[protein retention in ER lumen]---[protein transport	GO:0046923	ER retention sequence binding	GO:0005801]---[GO:0005783]---[GO:0005789]---[GO:0016021	cis-Golgi network]---[endoplasmic reticulum]---[endoplasmic reticulum membrane]---[integral component of membrane	GO:0006621	protein retention in ER lumen	GO:0046923	ER retention sequence binding	GO:0016021	integral component of membrane	252	-	0
	NAN_DN38804_c0_g1	403	UniRef90_UPI0010A557B2	333	1e-62	607	82.6303	18.2867	probable methyltransferase PMT3 isoform X1	Prosopis alba TaxID 207710	-	-	-	-	-	-	-	-	GO:0008168	methyltransferase activity	-	-	111	-	2
	NAN_DN38842_c0_g1	264	UniRef90_A0A396JT67	258	2e-32	329	97.7273	26.1398	Uncharacterized protein	Medicago truncatula TaxID 3880	-	-	-	-	-	-	-	-	-	-	-	-	88	+	0
	NAN_DN38818_c0_g1	275	UniRef90_A0A2Z6P3M7	273	2e-52	274	99.2727	33.2117	Uncharacterized protein	Trifolium TaxID 3898	GO:0008643	carbohydrate transport	GO:0015297	antiporter activity	GO:0016021	integral component of membrane	GO:0055085	transmembrane transport	-	-	-	-	91	+	0
	NAN_DN38872_c0_g1	259	UniRef90_Q5QIJ6	258	3e-40	127	99.6139	67.7165	DNA-directed RNA polymerase (Fragment)	Malvaceae TaxID 3629	GO:0006351	transcription, DNA-templated	GO:0003677]---[GO:0003899]---[GO:0032549	DNA binding]---[DNA-directed 5'-3' RNA polymerase activity]---[ribonucleoside binding	-	-	GO:0006351	transcription, DNA-templated	-	-	-	-	86	-	0
	NAN_DN38805_c0_g1	291	UniRef90_UPI00192113C0	111	1e-11	498	38.1443	7.83133	transmembrane E3 ubiquitin-protein ligase FLY2-like isoform X4	Phoenix dactylifera TaxID 42345	-	-	-	-	-	-	-	-	-	-	-	-	57	-	1
	NAN_DN38820_c0_g1	703	UniRef90_A0A6I9RMY8	648	4e-129	673	92.1764	32.2437	pollen receptor-like kinase 1	Elaeis guineensis var. tenera TaxID 51953	-	-	GO:0005524]---[GO:0004672	ATP binding]---[protein kinase activity	GO:0016021	integral component of membrane	-	-	-	-	-	-	217	+	1
	NAN_DN38828_c0_g1	336	UniRef90_A0A2I4EVB0	213	5e-44	71	63.3929	100	uncharacterized protein LOC108993022	Pentapetalae TaxID 1437201	-	-	-	-	GO:0016021]---[GO:0005747	integral component of membrane]---[mitochondrial respiratory chain complex I	-	-	-	-	-	-	90	-	2
	NAN_DN38897_c0_g1	290	UniRef90_UPI0010A427E2	288	1e-46	514	99.3103	18.677	serine carboxypeptidase II-2	Prosopis alba TaxID 207710	-	-	-	-	-	-	GO:0006508	proteolysis	GO:0004185	serine-type carboxypeptidase activity	-	-	96	-	1
	NAN_DN67299_c0_g1	232	UniRef90_I1LRY1	228	3e-46	236	98.2759	32.2034	SAND domain-containing protein	Fabaceae TaxID 3803	-	-	GO:0003677	DNA binding	GO:0005829]---[GO:0005634	cytosol]---[nucleus	-	-	-	-	-	-	76	-	2
	NAN_DN67295_c0_g1	1014	UniRef90_UPI0010A31AAA	627	9e-119	219	61.8343	94.9772	superoxide dismutase Cu-Zn chloroplastic	Prosopis alba TaxID 207710	-	-	-	-	-	-	GO:0006801	superoxide metabolic process	GO:0046872	metal ion binding	-	-	239	+	1
	NAN_DN67256_c0_g1	239	UniRef90_A0A1S2X9I9	237	4e-44	401	99.1632	19.7007	protein RMD5 homolog isoform X1	Cicer arietinum TaxID 3827	-	-	GO:0046872]---[GO:0061630	metal ion binding]---[ubiquitin protein ligase activity	GO:0005737	cytoplasm	-	-	-	-	-	-	79	+	1
	NAN_DN67221_c0_g1	644	UniRef90_UPI0010A3F7B5	642	6e-114	906	99.6894	23.6203	cytochrome b561 DM13 and DOMON domain-containing protein At5g54830-like isoform X1	Prosopis alba TaxID 207710	-	-	-	-	-	-	-	-	-	-	-	-	214	-	1
	NAN_DN67200_c0_g1	302	UniRef90_UPI0010A3BEFE	282	5e-35	1483	93.3775	6.27107	uncharacterized protein LOC114712078 isoform X1	Prosopis alba TaxID 207710	-	-	-	-	-	-	-	-	-	-	-	-	100	-	2
	NAN_DN67268_c0_g1	586	UniRef90_UPI0010A38D6F	579	2e-127	440	98.8055	43.8636	D-glycerate 3-kinase chloroplastic	Prosopis alba TaxID 207710	-	-	-	-	-	-	-	-	-	-	-	-	194	-	0
	NAN_DN67215_c0_g1	1004	UniRef90_I1LLA9	879	0	293	87.5498	100	Brix domain-containing protein	Pentapetalae TaxID 1437201	GO:0006364	rRNA processing	GO:0042134]---[GO:0030515	rRNA primary transcript binding]---[snoRNA binding	GO:0034457]---[GO:0005730]---[GO:0032040	Mpp10 complex]---[nucleolus]---[small-subunit processome	-	-	-	-	-	-	296	+	0
	NAN_DN67280_c0_g1	1339	UniRef90_A0A6I9RZQ1	1218	0	407	90.9634	99.7543	probable serine/threonine-protein kinase PBL21 isoform X1	Elaeis guineensis var. tenera TaxID 51953	-	-	GO:0005524]---[GO:0004674	ATP binding]---[protein serine/threonine kinase activity	-	-	GO:0006468	protein phosphorylation	GO:0004672	protein kinase activity	-	-	437	-	1
	NAN_DN67296_c0_g1	782	UniRef90_D7TM63	576	7e-76	195	73.6573	99.4872	Thioredoxin domain-containing protein	Vitis vinifera TaxID 29760	-	-	-	-	GO:0009570	chloroplast stroma	-	-	-	-	-	-	206	-	1
	NAN_DN67278_c0_g1	1059	UniRef90_UPI0010A2F275	951	0	317	89.8017	100	PI-PLC X-box domain-containing protein DDB_G0293730-like	Prosopis alba TaxID 207710	-	-	-	-	-	-	-	-	-	-	-	-	333	+	1
	NAN_DN67230_c0_g1	482	UniRef90_UPI0010A38D9B	249	1e-35	154	51.6598	52.5974	uncharacterized protein LOC114734046	Prosopis alba TaxID 207710	-	-	-	-	-	-	-	-	-	-	-	-	107	-	1
	NAN_DN67227_c0_g1	569	UniRef90_A0A2H3X6E2	564	2e-94	272	99.1213	69.1176	uncharacterized protein LOC103698718	Phoenix dactylifera TaxID 42345	-	-	-	-	-	-	-	-	-	-	-	-	189	-	2
	NAN_DN67217_c0_g1	418	UniRef90_UPI0010A48B16	417	1e-73	241	99.7608	57.6763	cytochrome P450 CYP736A12-like	Prosopis alba TaxID 207710	-	-	-	-	-	-	GO:0055114	obsolete oxidation-reduction process	GO:0005506]---[GO:0016705]---[GO:0020037	iron ion binding]---[oxidoreductase activity, acting on paired donors, with incorporation or reduction of molecular oxygen]---[heme binding	-	-	139	-	0
	NAN_DN67286_c0_g1	235	UniRef90_UPI0010A53338	222	7e-12	574	94.4681	14.2857	AT-rich interactive domain-containing protein 2-like isoform X1	Prosopis alba TaxID 207710	-	-	-	-	-	-	-	-	-	-	-	-	78	+	0
	NAN_DN67212_c0_g1	579	UniRef90_A0A371FTY7	189	4e-11	80	32.6425	96.25	Uncharacterized protein (Fragment)	Mucuna pruriens TaxID 157652	-	-	-	-	-	-	-	-	-	-	-	-	93	+	0
	NAN_DN67292_c0_g1	257	UniRef90_UPI0010A2DA42	162	3e-22	1086	63.035	4.97238	histone-lysine N-methyltransferase ATX5-like	Prosopis alba TaxID 207710	-	-	-	-	-	-	-	-	-	-	-	-	63	-	1
	NAN_DN67204_c0_g1	355	UniRef90_A0A2K3JNP1	129	5e-15	63	36.338	69.8413	Mitochondrial adenine nucleotide transporter ADNT1-like protein	Trifolium TaxID 3898	-	-	-	-	-	-	-	-	-	-	-	-	70	-	2
	NAN_DN67289_c0_g1	737	UniRef90_UPI0010A418AE	525	1e-97	287	71.2347	60.9756	trihelix transcription factor ASIL1-like	Prosopis alba TaxID 207710	-	-	-	-	-	-	-	-	-	-	-	-	204	+	1
	NAN_DN67272_c0_g1	1113	UniRef90_UPI000F7C591A	744	2e-150	250	66.8464	99.2	stem-specific protein TSJT1-like	Abrus precatorius TaxID 3816	-	-	-	-	-	-	-	-	-	-	-	-	271	+	2
	NAN_DN67214_c0_g1	746	UniRef90_A0A2K3NRH9	429	3e-81	331	57.5067	43.2024	Nudix hydrolase 3-like protein	Trifolium pratense TaxID 57577	-	-	GO:0016787]---[GO:0046872	hydrolase activity]---[metal ion binding	-	-	-	-	-	-	-	-	143	+	1
	NAN_DN67265_c0_g1	918	UniRef90_UPI0010A47806	561	3e-106	218	61.1111	85.7798	transcription elongation factor B polypeptide 3-like	Prosopis alba TaxID 207710	-	-	-	-	-	-	GO:0006368	transcription elongation from RNA polymerase II promoter	-	-	GO:0005634]---[GO:0070449	nucleus]---[elongin complex	227	-	0
	NAN_DN67201_c0_g1	2147	UniRef90_UPI0010A3A20E	1962	0	714	91.3833	92.2969	E3 ubiquitin-protein ligase MBR2-like	Prosopis alba TaxID 207710	-	-	-	-	-	-	-	-	-	-	-	-	655	-	2
	NAN_DN67261_c0_g1	211	UniRef90_A0A3Q7XUI0	210	2e-37	1551	99.5261	4.51322	LOW QUALITY PROTEIN uncharacterized protein LOC101495256	Cicer arietinum TaxID 3827	GO:0000398	mRNA splicing, via spliceosome	GO:0005524]---[GO:0046872]---[GO:0004672]---[GO:0003723	ATP binding]---[metal ion binding]---[protein kinase activity]---[RNA binding	GO:0089701	U2AF complex	-	-	-	-	-	-	70	+	1
	NAN_DN67248_c0_g1	353	UniRef90_UPI0010A3C5B1	336	3e-45	305	95.1841	36.7213	uncharacterized protein LOC114714235 isoform X1	Prosopis alba TaxID 207710	-	-	-	-	-	-	-	-	-	-	-	-	112	-	0
	NAN_DN67297_c0_g1	707	UniRef90_G7KV13	480	2e-63	202	67.8925	79.2079	CASP-like protein	Medicago truncatula TaxID 3880	-	-	GO:0051539	4 iron, 4 sulfur cluster binding	GO:0016021]---[GO:0005886	integral component of membrane]---[plasma membrane	-	-	-	-	-	-	216	-	2
	NAN_DN71801_c0_g1	308	UniRef90_UPI0010A4850D	306	6e-54	1013	99.3506	9.97038	protein unc-13 homolog	Prosopis alba TaxID 207710	-	-	-	-	-	-	-	-	-	-	-	-	102	+	0
	NAN_DN71827_c0_g1	231	UniRef90_A0A392N743	225	3e-31	144	97.4026	52.0833	CTP synthase (Fragment)	Trifolium medium TaxID 97028	GO:0006221	pyrimidine nucleotide biosynthetic process	GO:0003883	CTP synthase activity	-	-	GO:0006221	pyrimidine nucleotide biosynthetic process	GO:0003883	CTP synthase activity	-	-	76	+	1
	NAN_DN71851_c0_g1	378	UniRef90_UPI0010A4F354	147	3e-15	247	38.8889	19.8381	exopolygalacturonase clone GBGE184-like	Prosopis alba TaxID 207710	-	-	-	-	-	-	-	-	-	-	-	-	65	-	2
	NAN_DN71805_c0_g1	308	UniRef90_UPI0010A3B7C2	291	6e-47	569	94.4805	17.0475	rab escort protein 1-like	Prosopis alba TaxID 207710	-	-	-	-	-	-	-	-	-	-	-	-	102	+	2
	NAN_DN71846_c0_g1	264	UniRef90_A0A6J0ZYJ0	225	2e-39	189	85.2273	39.6825	uncharacterized protein LOC110413320	Herrania umbratica TaxID 108875	-	-	-	-	-	-	-	-	-	-	-	-	75	-	2
	NAN_DN71818_c0_g1	213	UniRef90_A0A151T9P5	192	3e-32	350	90.1408	18.2857	Nucleoside-triphosphatase	Cajanus cajan TaxID 3821	-	-	GO:0005524]---[GO:0017111	ATP binding]---[nucleoside-triphosphatase activity	-	-	-	-	GO:0016787	hydrolase activity	-	-	71	-	0
	NAN_DN71874_c0_g1	272	UniRef90_A0A2N9GB51	231	1e-06	657	84.9265	11.2633	ENTH domain-containing protein	Fagus sylvatica TaxID 28930	GO:0048268]---[GO:0006897	clathrin coat assembly]---[endocytosis	GO:0005545]---[GO:0030276	1-phosphatidylinositol binding]---[clathrin binding	GO:0005905]---[GO:0030136]---[GO:0005794	clathrin-coated pit]---[clathrin-coated vesicle]---[Golgi apparatus	-	-	-	-	-	-	90	+	1
	NAN_DN71897_c0_g1	344	UniRef90_UPI0010A2C431	318	2e-41	183	92.4419	57.9235	30S ribosomal protein S21 chloroplastic-like	Prosopis alba TaxID 207710	-	-	-	-	-	-	GO:0006412	translation	GO:0003735	structural constituent of ribosome	GO:0005840	ribosome	114	+	0
	NAN_DN71884_c0_g1	230	UniRef90_UPI0010A30D20	168	5e-14	1078	73.0435	5.28757	uncharacterized protein LOC114734806 isoform X1	Prosopis alba TaxID 207710	-	-	-	-	-	-	-	-	-	-	-	-	76	-	2
	NAN_DN71828_c0_g1	526	UniRef90_UPI0010A5745F	360	2e-45	151	68.4411	70.8609	succinate dehydrogenase subunit 6 mitochondrial-like	Prosopis alba TaxID 207710	-	-	-	-	-	-	-	-	-	-	-	-	85	-	0
	NAN_DN71847_c0_g1	371	UniRef90_A0A6I9RQC2	369	1e-69	379	99.4609	32.4538	Cytochrome b561 and DOMON domain-containing protein	Arecaceae TaxID 4710	-	-	GO:0046872	metal ion binding	GO:0016021	integral component of membrane	-	-	-	-	-	-	123	+	1
	NAN_DN71838_c0_g1	281	UniRef90_A0A072VE12	279	9e-51	1067	99.2883	8.71603	Calcineurin-like metallo-phosphoesterase superfamily protein	IRL clade TaxID 2233839	-	-	GO:0016787	hydrolase activity	GO:0016021	integral component of membrane	-	-	-	-	-	-	93	-	0
	NAN_DN71806_c0_g1	363	UniRef90_UPI0010A356E6	357	1e-72	621	98.3471	19.1626	DNAJ protein JJJ1 homolog	Prosopis alba TaxID 207710	-	-	-	-	-	-	-	-	-	-	-	-	120	-	2
	NAN_DN71861_c0_g1	528	UniRef90_UPI0010A3E4A0	432	3e-73	154	81.8182	93.5065	uncharacterized protein LOC114720890	Prosopis alba TaxID 207710	-	-	-	-	-	-	-	-	-	-	-	-	144	+	2
	NAN_DN71873_c0_g1	354	UniRef90_UPI0010A33FA5	348	5e-68	433	98.3051	26.7898	polycomb group protein EMBRYONIC FLOWER 2-like isoform X1	Prosopis alba TaxID 207710	-	-	-	-	-	-	-	-	-	-	-	-	117	-	1
	NAN_DN23544_c0_g1	287	UniRef90_A0A151QYV6	285	8e-56	1193	99.3031	7.96312	Spastin	Cajanus cajan TaxID 3821	-	-	GO:0005524]---[GO:0016887	ATP binding]---[ATPase activity	-	-	-	-	-	-	-	-	95	+	1
	NAN_DN23544_c0_g2	1221	UniRef90_UPI000F7CE01A	1221	0	1198	100	33.9733	uncharacterized protein LOC113849024 isoform X6	Abrus precatorius TaxID 3816	-	-	-	-	-	-	-	-	GO:0005524]---[GO:0016887	ATP binding]---[ATPase activity	-	-	407	+	0
	NAN_DN23561_c0_g1	652	UniRef90_A0A498K6G7	234	2e-35	131	35.8896	59.542	Uncharacterized protein	Malus domestica TaxID 3750	-	-	-	-	GO:0016021]---[GO:0005743	integral component of membrane]---[mitochondrial inner membrane	-	-	-	-	-	-	79	+	0
	NAN_DN23548_c0_g1	665	UniRef90_A0A151U3W6	273	4e-38	421	41.0526	21.8527	Reverse transcriptase domain-containing protein (Fragment)	Cajanus cajan TaxID 3821	-	-	-	-	-	-	-	-	-	-	-	-	95	+	1
	NAN_DN23587_c0_g1	1620	UniRef90_A0A6I9RAZ8	1617	0	738	99.8148	72.6287	protein ENHANCED DISEASE RESISTANCE 2 isoform X3	Arecaceae TaxID 4710	-	-	GO:0003677]---[GO:0008289	DNA binding]---[lipid binding	GO:0005783	endoplasmic reticulum	-	-	GO:0008289	lipid binding	-	-	539	-	1
	NAN_DN23587_c0_g2	537	UniRef90_A0A6I9RAZ8	363	5e-74	738	67.5978	16.3957	protein ENHANCED DISEASE RESISTANCE 2 isoform X3	Arecaceae TaxID 4710	-	-	GO:0003677]---[GO:0008289	DNA binding]---[lipid binding	GO:0005783	endoplasmic reticulum	-	-	-	-	-	-	121	-	1
	NAN_DN23521_c0_g1	370	UniRef90_UPI0010A2D10E	315	3e-45	160	85.1351	65.625	17.7 kDa class II heat shock protein-like	Prosopis alba TaxID 207710	-	-	-	-	-	-	-	-	-	-	-	-	123	+	1
	NAN_DN23557_c0_g1	422	UniRef90_UPI0010A3486A	372	3e-37	718	88.1517	17.688	nucleolar complex protein 2 homolog	Prosopis alba TaxID 207710	-	-	-	-	-	-	-	-	-	-	-	-	140	+	0
	NAN_DN23515_c0_g1	225	UniRef90_A0A2I4HNS0	126	7e-22	307	56	13.6808	S-acyltransferase	Juglans regia TaxID 51240	GO:0018230]---[GO:0006612	peptidyl-L-cysteine S-palmitoylation]---[protein targeting to membrane	GO:0019706	protein-cysteine S-palmitoyltransferase activity	GO:0016021]---[GO:0005783]---[GO:0005794	integral component of membrane]---[endoplasmic reticulum]---[Golgi apparatus	-	-	-	-	-	-	74	+	2
	NAN_DN23508_c0_g1	331	UniRef90_A0A498KUH7	201	6e-35	146	60.7251	45.8904	RING-CH-type domain-containing protein	Malus domestica TaxID 3750	-	-	GO:0008270	zinc ion binding	GO:0016021	integral component of membrane	-	-	GO:0008270	zinc ion binding	-	-	109	+	2
	NAN_DN23538_c0_g1	1212	UniRef90_UPI0010A4FA9F	879	6e-159	322	72.5248	90.9938	uncharacterized protein LOC114731040 isoform X1	Prosopis alba TaxID 207710	-	-	-	-	-	-	-	-	-	-	-	-	302	+	0
	NAN_DN23531_c0_g1	542	UniRef90_A0A218WNH9	540	1e-74	657	99.631	27.3973	cation/calcium exchanger 4-like	Punica granatum TaxID 22663	GO:0055085	transmembrane transport	-	-	GO:0016021	integral component of membrane	GO:0055085	transmembrane transport	-	-	GO:0016021	integral component of membrane	180	-	1
	NAN_DN23590_c0_g1	2579	UniRef90_A0A371F0C4	2040	0	692	79.1004	99.5665	Protein STRUBBELIG-RECEPTOR FAMILY 5 (Fragment)	Mucuna pruriens TaxID 157652	GO:0006468	protein phosphorylation	GO:0005524]---[GO:0004672	ATP binding]---[protein kinase activity	GO:0016021]---[GO:0005886	integral component of membrane]---[plasma membrane	GO:0006468	protein phosphorylation	GO:0004672	protein kinase activity	-	-	725	+	0
	NAN_DN23535_c0_g1	588	UniRef90_UPI0010A493A6	462	3e-100	155	78.5714	99.3548	NADH dehydrogenase ubiquinone iron-sulfur protein 4 mitochondrial-like	Fabaceae TaxID 3803	-	-	-	-	-	-	GO:0022900	electron transport chain	GO:0016651	oxidoreductase activity, acting on NAD(P)H	-	-	160	-	0
	NAN_DN23586_c0_g1	435	UniRef90_UPI0010A46994	348	1e-27	615	80	18.8618	WPP domain-interacting protein 1-like isoform X1	Prosopis alba TaxID 207710	-	-	-	-	-	-	-	-	-	-	-	-	122	-	0
	NAN_DN23596_c0_g1	835	UniRef90_UPI0010A30914	615	2e-133	373	73.6527	54.9598	LOW QUALITY PROTEIN protein arginine N-methyltransferase PRMT10	Prosopis alba TaxID 207710	-	-	-	-	-	-	-	-	GO:0008168	methyltransferase activity	-	-	216	+	1
	NAN_DN23596_c0_g2	227	UniRef90_A0A6P5NMS8	189	3e-32	324	83.2599	19.4444	protein arginine N-methyltransferase PRMT10 isoform X2	Arachis TaxID 3817	-	-	GO:0016274	protein-arginine N-methyltransferase activity	-	-	-	-	-	-	-	-	75	+	0
	NAN_DN23596_c0_g3	506	UniRef90_UPI0010A30914	207	2e-33	373	40.9091	18.4987	LOW QUALITY PROTEIN protein arginine N-methyltransferase PRMT10	Prosopis alba TaxID 207710	-	-	-	-	-	-	-	-	-	-	-	-	69	+	2
	NAN_DN23523_c0_g1	1013	UniRef90_A0A0R0EC46	819	0	288	80.849	95.1389	D-fructose-1 6-bisphosphate 1-phosphohydrolase	Phaseoleae TaxID 163735	GO:0005975	carbohydrate metabolic process	GO:0042132]---[GO:0046872	fructose 1,6-bisphosphate 1-phosphatase activity]---[metal ion binding	GO:0005737	cytoplasm	-	-	-	-	-	-	273	+	2
	NAN_DN23523_c0_g2	263	UniRef90_A0A2P2LM85	213	8e-42	104	80.9886	68.2692	D-fructose-1 6-bisphosphate 1-phosphohydrolase	Rhizophora mucronata TaxID 61149	GO:0030388]---[GO:0006002]---[GO:0006000]---[GO:0006094]---[GO:0015979]---[GO:0009737]---[GO:0009750]---[GO:0005983]---[GO:0005986	fructose 1,6-bisphosphate metabolic process]---[fructose 6-phosphate metabolic process]---[fructose metabolic process]---[gluconeogenesis]---[photosynthesis]---[response to abscisic acid]---[response to fructose]---[starch catabolic process]---[sucrose biosynthetic process	GO:0042132]---[GO:0046872	fructose 1,6-bisphosphate 1-phosphatase activity]---[metal ion binding	GO:0005737]---[GO:0005829]---[GO:0005634	cytoplasm]---[cytosol]---[nucleus	-	-	-	-	-	-	81	-	2
	NAN_DN23598_c0_g1	214	UniRef90_UPI000F7CE057	210	5e-19	1429	98.1308	5.03849	protein transport protein SEC16B homolog	Abrus precatorius TaxID 3816	-	-	-	-	-	-	-	-	-	-	-	-	71	+	0
	NAN_DN23519_c0_g1	595	UniRef90_A0A2K3NPC9	591	3e-110	555	99.3277	35.4955	Vacuolar sorting-associated protein 35B-like	Trifolium pratense TaxID 57577	GO:0015031]---[GO:0042147	protein transport]---[retrograde transport, endosome to Golgi	-	-	GO:0005829]---[GO:0030906	cytosol]---[retromer, cargo-selective complex	GO:0015031]---[GO:0042147	protein transport]---[retrograde transport, endosome to Golgi	-	-	GO:0030906	retromer, cargo-selective complex	197	-	2
	NAN_DN23559_c0_g1	643	UniRef90_UPI0010A31054	642	2e-143	766	99.8445	27.9373	oligopeptide transporter 1-like	Prosopis alba TaxID 207710	-	-	-	-	-	-	GO:0055085	transmembrane transport	-	-	-	-	214	-	1
	NAN_DN23514_c0_g1	1047	UniRef90_A0A314ZIG8	306	1e-58	250	29.2264	40.8	DUF1336 domain-containing protein	rosids TaxID 71275	-	-	-	-	-	-	-	-	-	-	-	-	153	-	2
	NAN_DN1929_c1_g1	208	UniRef90_A0A287TN84	207	4e-42	90	99.5192	76.6667	Ubiquitin-like domain-containing protein	Hordeum vulgare subsp. vulgare TaxID 112509	GO:0019941]---[GO:0016567]---[GO:0006412	modification-dependent protein catabolic process]---[protein ubiquitination]---[translation	GO:0031386]---[GO:0003735]---[GO:0031625	protein tag]---[structural constituent of ribosome]---[ubiquitin protein ligase binding	GO:0005737]---[GO:0005634]---[GO:0005840	cytoplasm]---[nucleus]---[ribosome	-	-	GO:0005515	protein binding	-	-	69	+	1
	NAN_DN1910_c0_g1	1131	UniRef90_UPI0010A431F9	291	7e-70	166	25.7294	58.4337	protein C2-DOMAIN ABA-RELATED 4-like	Prosopis alba TaxID 207710	-	-	-	-	-	-	-	-	-	-	-	-	150	-	2
	NAN_DN1910_c0_g2	379	UniRef90_UPI0010A5788D	141	1e-21	175	37.2032	26.8571	protein C2-DOMAIN ABA-RELATED 4-like	Prosopis alba TaxID 207710	-	-	-	-	-	-	-	-	-	-	-	-	71	+	2
	NAN_DN1910_c0_g3	448	UniRef90_UPI0010A5788D	399	2e-84	175	89.0625	76	protein C2-DOMAIN ABA-RELATED 4-like	Prosopis alba TaxID 207710	-	-	-	-	-	-	-	-	-	-	-	-	135	+	0
	NAN_DN1910_c1_g1	1182	UniRef90_UPI0010A5788D	495	7e-88	175	41.8782	94.2857	protein C2-DOMAIN ABA-RELATED 4-like	Prosopis alba TaxID 207710	-	-	-	-	-	-	-	-	-	-	-	-	195	+	0
	NAN_DN1988_c1_g1	305	UniRef90_A0A0Q3H8F8	108	7e-17	116	35.4098	31.0345	Uncharacterized protein	Brachypodium distachyon TaxID 15368	GO:0006412	translation	GO:0003735	structural constituent of ribosome	GO:0022625	cytosolic large ribosomal subunit	GO:0006412	translation	GO:0003735	structural constituent of ribosome	GO:0005840	ribosome	62	+	1
	NAN_DN1945_c2_g1	521	UniRef90_A0A446W6G6	519	8e-120	207	99.6161	83.5749	Uncharacterized protein	Liliopsida TaxID 4447	GO:0019941]---[GO:0016567]---[GO:0006511	modification-dependent protein catabolic process]---[protein ubiquitination]---[ubiquitin-dependent protein catabolic process	GO:0003729]---[GO:0031386]---[GO:0031625	mRNA binding]---[protein tag]---[ubiquitin protein ligase binding	GO:0005737]---[GO:0005829]---[GO:0005634	cytoplasm]---[cytosol]---[nucleus	-	-	GO:0005515	protein binding	-	-	173	-	1
	NAN_DN1966_c0_g1	1326	UniRef90_A0A4P1RHW6	444	1e-71	206	33.4842	72.8155	CRAL-TRIO domain-containing protein	Lupinus TaxID 3869	-	-	-	-	GO:0016021	integral component of membrane	-	-	-	-	-	-	218	+	2
	NAN_DN1966_c0_g2	987	UniRef90_UPI0010A44BC1	615	2e-118	206	62.31	99.5146	ganglioside-induced differentiation-associated protein 2-like	Prosopis alba TaxID 207710	-	-	-	-	-	-	-	-	-	-	-	-	244	+	2
	NAN_DN1978_c0_g1	1256	UniRef90_UPI0010A54D89	489	1e-65	162	38.9331	100	uncharacterized protein LOC114713128	Prosopis alba TaxID 207710	-	-	-	-	-	-	-	-	-	-	-	-	169	+	1
	NAN_DN69921_c0_g1	285	UniRef90_UPI0010A39BD6	213	2e-34	361	74.7368	19.6676	26S proteasome non-ATPase regulatory subunit 6 homolog	Prosopis alba TaxID 207710	-	-	-	-	-	-	-	-	-	-	-	-	94	-	0
	NAN_DN69985_c0_g1	320	UniRef90_A0A0R0K294	318	5e-59	351	99.375	30.1994	USP domain-containing protein	Mesangiospermae TaxID 1437183	GO:0016579]---[GO:0006511	protein deubiquitination]---[ubiquitin-dependent protein catabolic process	GO:0008234]---[GO:0004843	cysteine-type peptidase activity]---[thiol-dependent ubiquitin-specific protease activity	-	-	GO:0016579	protein deubiquitination	GO:0004843	thiol-dependent ubiquitin-specific protease activity	-	-	106	+	1
	NAN_DN69963_c0_g1	246	UniRef90_A0A2P2KRI0	132	5e-14	84	53.6585	52.381	40S ribosomal protein S24	Rhizophora mucronata TaxID 61149	-	-	-	-	GO:0005840	ribosome	-	-	-	-	-	-	53	+	1
	NAN_DN69939_c0_g1	325	UniRef90_UPI0010A449C0	318	3e-51	709	97.8462	14.9506	zinc finger CCCH domain-containing protein 17-like	Prosopis alba TaxID 207710	-	-	-	-	-	-	-	-	-	-	-	-	108	-	1
	NAN_DN69936_c0_g1	203	UniRef90_A0A2H3Y5G5	201	8e-26	742	99.0148	9.02965	protein-tyrosine-phosphatase MKP1-like isoform X1	Arecaceae TaxID 4710	-	-	GO:0051015]---[GO:0004725]---[GO:0008138	actin filament binding]---[protein tyrosine phosphatase activity]---[protein tyrosine/serine/threonine phosphatase activity	-	-	GO:0016311	dephosphorylation	GO:0008138	protein tyrosine/serine/threonine phosphatase activity	-	-	67	+	0
	NAN_DN69926_c0_g1	273	UniRef90_UPI0010A4ACBC	207	3e-35	299	75.8242	23.0769	peroxisomal 2 4-dienoyl-CoA reductase-like isoform X1	Prosopis alba TaxID 207710	-	-	-	-	-	-	GO:0055114	obsolete oxidation-reduction process	-	-	-	-	90	+	2
	NAN_DN69970_c0_g1	462	UniRef90_UPI0010A48008	462	3e-86	1014	100	15.1874	uncharacterized protein LOC114716766	Prosopis alba TaxID 207710	-	-	-	-	-	-	-	-	-	-	-	-	154	-	0
	NAN_DN69945_c0_g1	309	UniRef90_UPI0010A2B9DB	87	5e-08	656	28.1553	4.42073	uncharacterized protein LOC114753912	Prosopis alba TaxID 207710	-	-	-	-	-	-	-	-	-	-	-	-	79	-	1
	NAN_DN69951_c0_g1	372	UniRef90_A0A316VEN9	315	1e-39	304	84.6774	34.5395	Thiamine thiazole synthase	Meira miltonrushii TaxID 1280837	GO:0009228]---[GO:0052837	thiamine biosynthetic process]---[thiazole biosynthetic process	GO:0005506]---[GO:0016763	iron ion binding]---[transferase activity, transferring pentosyl groups	GO:0005829]---[GO:0005634	cytosol]---[nucleus	-	-	-	-	-	-	124	-	0
	NAN_DN69998_c0_g1	262	UniRef90_I3SZ28	261	7e-52	189	99.6183	46.0317	DUF547 domain-containing protein	Lotus japonicus TaxID 34305	-	-	-	-	-	-	-	-	-	-	-	-	87	-	1
	NAN_DN69973_c0_g1	202	UniRef90_A0A392N4S7	195	2e-23	178	96.5347	36.5169	U-box domain-containing protein 14-like (Fragment)	Trifolium medium TaxID 97028	-	-	GO:0004842	ubiquitin-protein transferase activity	-	-	-	-	-	-	-	-	67	-	1
	NAN_DN69924_c0_g1	371	UniRef90_UPI000F7CB5A7	246	1e-49	197	66.3073	41.6244	putative H/ACA ribonucleoprotein complex subunit 1-like protein 1	fabids TaxID 91835	-	-	-	-	-	-	GO:0001522]---[GO:0042254	pseudouridine synthesis]---[ribosome biogenesis	-	-	-	-	123	+	0
	NAN_DN69983_c0_g1	295	UniRef90_A0A6P5ZWR8	171	7e-08	280	57.9661	22.8571	uncharacterized protein LOC111304565	Durio zibethinus TaxID 66656	-	-	-	-	-	-	-	-	-	-	-	-	93	+	1
	NAN_DN69991_c0_g1	286	UniRef90_A0A314YR48	243	6e-42	135	84.965	60	Autophagy-related protein 2	Prunus yedoensis var. nudiflora TaxID 2094558	GO:0030242	autophagy of peroxisome	-	-	-	-	-	-	-	-	-	-	92	+	2
	NAN_DN69967_c0_g1	269	UniRef90_UPI0010A2C948	210	3e-17	561	78.0669	12.4777	probable terpene synthase 2	Prosopis alba TaxID 207710	-	-	-	-	-	-	-	-	GO:0010333]---[GO:0016829	terpene synthase activity]---[lyase activity	-	-	63	-	1
	NAN_DN66839_c0_g1	663	UniRef90_I3ST16	321	5e-49	107	48.4163	98.1308	Glutaredoxin domain-containing protein	Lotus japonicus TaxID 34305	-	-	GO:0009055]---[GO:0015035	electron transfer activity]---[protein disulfide oxidoreductase activity	-	-	-	-	GO:0015035	protein disulfide oxidoreductase activity	-	-	120	-	2
	NAN_DN66894_c0_g1	408	UniRef90_A0A2K3NH30	405	2e-91	239	99.2647	56.4854	Methionine S-methyltransferase-like protein	Trifolium TaxID 3898	GO:0032259	methylation	GO:0008168	methyltransferase activity	-	-	-	-	GO:0008168	methyltransferase activity	-	-	135	-	1
	NAN_DN66863_c0_g1	756	UniRef90_UPI0010A39C42	258	6e-29	1228	34.127	6.92182	uncharacterized protein LOC114760505 isoform X1	Prosopis alba TaxID 207710	-	-	-	-	-	-	-	-	-	-	-	-	106	+	0
	NAN_DN66885_c0_g1	513	UniRef90_V7AV22	375	3e-77	270	73.0994	46.2963	Uncharacterized protein (Fragment)	Phaseolus vulgaris TaxID 3885	-	-	GO:0016787	hydrolase activity	-	-	-	-	GO:0016787	hydrolase activity	-	-	141	-	2
	NAN_DN66864_c0_g1	622	UniRef90_A0A6A4NKD9	141	3e-15	49	22.6688	95.9184	Uncharacterized protein	Lupinus albus TaxID 3870	-	-	-	-	-	-	-	-	-	-	-	-	68	-	2
	NAN_DN66866_c0_g1	1715	UniRef90_A0A2H3XQ77	1608	0	576	93.7609	93.0556	uncharacterized protein LOC103705235	Arecaceae TaxID 4710	-	-	-	-	-	-	-	-	-	-	-	-	536	-	1
	NAN_DN66851_c0_g1	1492	UniRef90_UPI0010A4B1F1	921	0	320	61.7292	95.625	probable prolyl 4-hydroxylase 7	Prosopis alba TaxID 207710	-	-	-	-	-	-	GO:0055114	obsolete oxidation-reduction process	GO:0016491	oxidoreductase activity	-	-	329	+	1
	NAN_DN66807_c0_g1	1711	UniRef90_UPI0010A52D5A	1410	0	612	82.4079	75.9804	BTB/POZ domain-containing protein At5g03250	Prosopis alba TaxID 207710	GO:0016567	protein ubiquitination	-	-	-	-	-	-	-	-	-	-	474	-	2
	NAN_DN66849_c0_g1	1807	UniRef90_A0A371HDP4	1551	0	553	85.8329	93.3092	Putative inorganic phosphate transporter 1-7 (Fragment)	Mucuna pruriens TaxID 157652	GO:1901684]---[GO:0006817	arsenate ion transmembrane transport]---[phosphate ion transport	GO:1901683]---[GO:0005315]---[GO:0015293	arsenate ion transmembrane transporter activity]---[inorganic phosphate transmembrane transporter activity]---[symporter activity	GO:0016021]---[GO:0005886	integral component of membrane]---[plasma membrane	GO:0055085	transmembrane transport	GO:0022857	transmembrane transporter activity	GO:0016021	integral component of membrane	536	-	2
	NAN_DN66822_c0_g1	236	UniRef90_A0A2H3Z155	234	2e-45	653	99.1525	11.9449	probable serine/threonine-protein kinase WNK4 isoform X1	Phoenix dactylifera TaxID 42345	GO:0035556]---[GO:0006468	intracellular signal transduction]---[protein phosphorylation	GO:0005524]---[GO:0004674]---[GO:0004672	ATP binding]---[protein serine/threonine kinase activity]---[protein kinase activity	GO:0005737	cytoplasm	GO:0006468	protein phosphorylation	GO:0004672]---[GO:0005524	protein kinase activity]---[ATP binding	-	-	78	-	2
	NAN_DN66805_c0_g1	818	UniRef90_UPI0010A52A69	585	7e-104	195	71.5159	100	nitrogen regulatory protein P-II homolog isoform X2	Prosopis alba TaxID 207710	-	-	-	-	-	-	GO:0006808	regulation of nitrogen utilization	GO:0030234	enzyme regulator activity	-	-	213	-	1
	NAN_DN66843_c0_g1	204	UniRef90_UPI0010A40395	159	8e-14	443	77.9412	11.9639	uncharacterized protein LOC114722975 isoform X1	Prosopis alba TaxID 207710	-	-	-	-	-	-	-	-	-	-	-	-	67	+	2
	NAN_DN66845_c0_g1	532	UniRef90_UPI0010A4E260	216	2e-42	228	40.6015	31.5789	MOB kinase activator-like 1A isoform X1	Prosopis alba TaxID 207710	-	-	-	-	-	-	-	-	-	-	-	-	72	+	1
	NAN_DN66891_c0_g1	690	UniRef90_UPI0010A4E886	348	2e-36	383	50.4348	30.2872	replication termination factor 2-like	Prosopis alba TaxID 207710	-	-	-	-	-	-	-	-	-	-	-	-	134	-	2
	NAN_DN66819_c0_g1	386	UniRef90_UPI0010A4503E	333	4e-63	491	86.2694	22.6069	probable plastidic glucose transporter 2	Prosopis alba TaxID 207710	-	-	-	-	-	-	GO:0055085	transmembrane transport	GO:0022857	transmembrane transporter activity	GO:0016021	integral component of membrane	122	+	0
	NAN_DN66897_c0_g1	455	UniRef90_A0A4P1QTT4	426	1e-72	440	93.6264	32.2727	Uncharacterized protein	Lupinus TaxID 3869	-	-	-	-	-	-	-	-	-	-	-	-	151	+	1
	NAN_DN66804_c0_g1	499	UniRef90_UPI0010A32F03	435	8e-40	875	87.1743	17.0286	TMV resistance protein N-like	Prosopis alba TaxID 207710	-	-	-	-	-	-	-	-	-	-	-	-	86	-	1
	NAN_DN66874_c0_g1	257	UniRef90_UPI0010A468AA	255	3e-31	1749	99.2218	4.85992	homeobox-DDT domain protein RLT1 isoform X1	Prosopis alba TaxID 207710	-	-	-	-	-	-	-	-	-	-	-	-	85	-	0
	NAN_DN66898_c0_g1	250	UniRef90_A0A5D3B6Y5	201	3e-34	184	80.4	36.413	mRNA cap guanine-N7 methyltransferase 1	Cucumis melo var. makuwa TaxID 1194695	-	-	GO:0004482]---[GO:0003723	mRNA (guanine-N7-)-methyltransferase activity]---[RNA binding	-	-	-	-	-	-	-	-	67	+	0
	NAN_DN66858_c0_g1	342	UniRef90_UPI0010A45374	219	2e-22	616	64.0351	16.0714	transcription factor IIIB 90 kDa subunit-like isoform X1	Prosopis alba TaxID 207710	-	-	-	-	-	-	-	-	-	-	-	-	102	+	1
	NAN_DN66801_c0_g1	276	UniRef90_A0A1S3CG32	273	8e-50	515	98.913	17.6699	LOW QUALITY PROTEIN protein DGCR14	Cucurbitaceae TaxID 3650	-	-	-	-	GO:0005634]---[GO:0071013	nucleus]---[catalytic step 2 spliceosome	-	-	-	-	-	-	91	+	1
	NAN_DN66882_c0_g1	1276	UniRef90_UPI0010A493CF	720	4e-133	251	56.4263	95.6175	F-box protein At5g39250-like	Prosopis alba TaxID 207710	-	-	-	-	-	-	-	-	GO:0005515	protein binding	-	-	294	+	1
	NAN_DN66899_c0_g1	494	UniRef90_UPI0010A4544F	150	3e-24	91	30.3644	54.9451	uncharacterized protein LOC114723992	Prosopis alba TaxID 207710	-	-	-	-	-	-	-	-	-	-	-	-	84	+	2
	NAN_DN66855_c0_g1	1200	UniRef90_UPI0010A4C6A9	954	0	318	79.5	100	annexin D5-like	Prosopis alba TaxID 207710	-	-	-	-	-	-	-	-	GO:0005509]---[GO:0005544	calcium ion binding]---[calcium-dependent phospholipid binding	-	-	330	-	1
	NAN_DN66869_c0_g1	414	UniRef90_A0A371HWI2	414	2e-62	1807	100	7.74765	Protein CHROMATIN REMODELING 5 (Fragment)	Mucuna pruriens TaxID 157652	-	-	GO:0005524]---[GO:0070615	ATP binding]---[nucleosome-dependent ATPase activity	-	-	-	-	-	-	-	-	138	-	0
	NAN_DN66853_c0_g1	314	UniRef90_UPI000F7C3228	300	1e-26	772	95.5414	12.9534	uncharacterized protein LOC113871958	Abrus precatorius TaxID 3816	-	-	-	-	-	-	-	-	-	-	-	-	104	+	2
	NAN_DN66827_c0_g1	376	UniRef90_UPI0010A2AF4A	375	3e-77	595	99.734	21.0084	ETHYLENE INSENSITIVE 3-like 3 protein isoform X1	Prosopis alba TaxID 207710	-	-	-	-	-	-	-	-	-	-	-	-	125	-	0
	NAN_DN66803_c0_g1	1524	UniRef90_UPI0010A37BDD	1095	0	366	71.8504	99.7268	spermine synthase isoform X1	Prosopis alba TaxID 207710	GO:0006596]---[GO:0006597	polyamine biosynthetic process]---[spermine biosynthetic process	GO:0004766]---[GO:0016768	spermidine synthase activity]---[spermine synthase activity	-	-	-	-	-	-	-	-	367	-	1
	NAN_DN66800_c0_g1	234	UniRef90_A0A2R6RXN9	234	3e-28	1325	100	5.88679	Mediator of RNA polymerase II transcription subunit 33A like	Actinidia TaxID 3624	GO:2000762	regulation of phenylpropanoid metabolic process	-	-	GO:0016592	mediator complex	-	-	-	-	-	-	78	+	0
	NAN_DN66830_c0_g1	472	UniRef90_A0A394DNM3	459	1e-16	624	97.2458	25.9615	Uncharacterized protein	Lupinus angustifolius TaxID 3871	-	-	-	-	-	-	-	-	-	-	-	-	157	-	1
	NAN_DN66878_c0_g1	351	UniRef90_UPI0010A410D1	195	1e-15	671	55.5556	9.9851	signal recognition particle subunit SRP72-like	Prosopis alba TaxID 207710	-	-	-	-	-	-	-	-	-	-	-	-	104	-	1
	NAN_DN27450_c0_g1	235	UniRef90_UPI000F7C739D	231	5e-24	692	98.2979	11.4162	telomere repeat-binding protein 2-like	Abrus precatorius TaxID 3816	-	-	-	-	-	-	-	-	-	-	-	-	77	+	2
	NAN_DN27450_c0_g2	228	UniRef90_A0A6A5PHZ4	204	3e-21	689	89.4737	10.0145	HTH myb-type domain-containing protein	Lupinus albus TaxID 3870	-	-	-	-	GO:0005634	nucleus	-	-	-	-	-	-	75	+	1
	NAN_DN27465_c0_g1	316	UniRef90_UPI0010A2D219	315	6e-57	464	99.6835	22.6293	aspartate aminotransferase P2 mitochondrial	Prosopis alba TaxID 207710	-	-	-	-	-	-	-	-	-	-	-	-	105	-	1
	NAN_DN27423_c0_g1	280	UniRef90_A0A6P4MST6	237	6e-43	155	84.6429	50.9677	calmodulin-like protein 3	Malvaceae TaxID 3629	-	-	GO:0005509	calcium ion binding	-	-	-	-	GO:0005509	calcium ion binding	-	-	93	-	0
	NAN_DN27487_c0_g1	235	UniRef90_A0A151U7L0	231	6e-18	300	98.2979	25.6667	Uncharacterized protein	Cajanus cajan TaxID 3821	-	-	-	-	-	-	-	-	-	-	-	-	77	+	2
	NAN_DN27408_c0_g1	250	UniRef90_A0A438HSG9	240	3e-38	254	96	31.4961	Cation/H( ) antiporter 20	Vitis vinifera TaxID 29760	-	-	-	-	-	-	-	-	-	-	-	-	83	+	0
	NAN_DN27464_c0_g1	575	UniRef90_UPI0010A2F6B3	573	3e-130	283	99.6522	67.4912	probable protein phosphatase 2C 58 isoform X1	Prosopis alba TaxID 207710	-	-	-	-	-	-	-	-	GO:0016791	phosphatase activity	-	-	191	+	0
	NAN_DN27488_c0_g1	1846	UniRef90_UPI0010A2D678	1551	0	529	84.0195	97.9206	aspartic proteinase-like isoform X1	Prosopis alba TaxID 207710	GO:0006629	lipid metabolic process	GO:0004190	aspartic-type endopeptidase activity	GO:0005773	vacuole	-	-	-	-	-	-	521	+	2
	NAN_DN27479_c1_g1	269	UniRef90_A0A068UEB3	117	1e-14	430	43.4944	9.06977	Epimerase domain-containing protein	Coffea TaxID 13442	GO:0019853	L-ascorbic acid biosynthetic process	GO:0047918]---[GO:0051287	GDP-mannose 3,5-epimerase activity]---[NAD binding	-	-	-	-	-	-	-	-	61	+	0
	NAN_DN27417_c0_g1	211	UniRef90_A0A2I4FN32	207	2e-38	570	98.1043	12.1053	malonate--CoA ligase-like isoform X3	Juglans regia TaxID 51240	-	-	GO:0016874	ligase activity	-	-	-	-	-	-	-	-	69	+	2
	NAN_DN27428_c0_g1	270	UniRef90_UPI0010A2F4A3	183	6e-10	624	67.7778	8.65385	uncharacterized protein LOC114755847	Prosopis alba TaxID 207710	-	-	-	-	-	-	-	-	-	-	-	-	62	-	1
	NAN_DN27404_c0_g1	284	UniRef90_A0A2K1Y3T5	282	4e-57	297	99.2958	31.6498	ATP AMP phosphotransferase	Populus TaxID 3689	GO:0006165]---[GO:0009142	nucleoside diphosphate phosphorylation]---[nucleoside triphosphate biosynthetic process	GO:0004017]---[GO:0005524]---[GO:0004127]---[GO:0004550	adenylate kinase activity]---[ATP binding]---[cytidylate kinase activity]---[nucleoside diphosphate kinase activity	GO:0005737	cytoplasm	-	-	-	-	-	-	94	-	1
	NAN_DN30126_c0_g1	252	UniRef90_A0A6J0PQW5	210	2e-37	474	83.3333	14.7679	probable isoprenylcysteine alpha-carbonyl methylesterase ICMEL1 isoform X2	Elaeis guineensis var. tenera TaxID 51953	-	-	GO:0016787	hydrolase activity	GO:0016021	integral component of membrane	-	-	-	-	-	-	83	-	2
	NAN_DN30185_c0_g1	353	UniRef90_UPI0010A3CD01	345	2e-69	739	97.7337	15.5616	probable ubiquitin-conjugating enzyme E2 26 isoform X1	Prosopis alba TaxID 207710	-	-	-	-	-	-	-	-	-	-	-	-	117	+	1
	NAN_DN30192_c0_g1	365	UniRef90_A0A3S3P718	330	3e-14	1228	90.411	8.95765	Protein abnormal spindle-like protein	Dinothrombium tinctorium TaxID 1965070	GO:0007051	spindle organization	-	-	GO:0005737	cytoplasm	-	-	-	-	-	-	121	-	0
	NAN_DN30169_c0_g1	234	UniRef90_UPI0010A3CC4A	225	6e-31	1393	96.1538	5.38406	LOW QUALITY PROTEIN protein transport protein SEC16A homolog	Prosopis alba TaxID 207710	-	-	-	-	-	-	-	-	-	-	-	-	77	-	2
	NAN_DN30123_c0_g1	235	UniRef90_UPI0010A315EA	234	4e-42	323	99.5745	24.1486	ubiquitin-like-specific protease 1D	Prosopis alba TaxID 207710	-	-	-	-	-	-	GO:0006508	proteolysis	GO:0008234	cysteine-type peptidase activity	-	-	78	+	1
	NAN_DN30141_c0_g1	755	UniRef90_UPI0010A31826	564	3e-115	242	74.702	76.8595	E3 ubiquitin-protein ligase BIG BROTHER-like	Prosopis alba TaxID 207710	-	-	-	-	-	-	-	-	-	-	-	-	190	+	1
	NAN_DN30146_c0_g1	292	UniRef90_A0A6J0PBN7	288	5e-19	233	98.6301	40.7725	CRIB domain-containing protein RIC10	Elaeis guineensis var. tenera TaxID 51953	-	-	-	-	-	-	-	-	-	-	-	-	97	-	0
	NAN_DN30128_c0_g1	579	UniRef90_G7I9V6	369	3e-42	232	63.7306	57.3276	Transmembrane protein putative	Medicago truncatula TaxID 3880	-	-	-	-	GO:0016021	integral component of membrane	-	-	-	-	-	-	192	+	2
	NAN_DN30164_c0_g1	280	UniRef90_K7L567	279	3e-53	580	99.6429	16.0345	NADH ubiquinone reductase (non-electrogenic)	50 kb inversion clade TaxID 2231393	-	-	GO:0005509]---[GO:0050136	calcium ion binding]---[NADH dehydrogenase (quinone) activity	GO:0005743]---[GO:0005777	mitochondrial inner membrane]---[peroxisome	GO:0055114	obsolete oxidation-reduction process	GO:0016491	oxidoreductase activity	-	-	93	-	0
	NAN_DN30124_c0_g1	247	UniRef90_A0A3Q0FH18	207	1e-30	1429	83.8057	4.82855	ABC transporter G family member 31-like	Phaseoleae TaxID 163735	-	-	GO:0005524]---[GO:0042626]---[GO:0016787	ATP binding]---[ATPase-coupled transmembrane transporter activity]---[hydrolase activity	GO:0016021	integral component of membrane	-	-	-	-	-	-	82	-	0
	NAN_DN30177_c0_g1	229	UniRef90_UPI000F7C7479	192	2e-13	815	83.8428	7.97546	TBC1 domain family member 2B	Abrus precatorius TaxID 3816	-	-	-	-	-	-	-	-	-	-	-	-	74	-	0
	NAN_DN30125_c0_g1	379	UniRef90_UPI0010A3E3BE	378	7e-76	567	99.7361	22.2222	2-hydroxyacyl-CoA lyase	Prosopis alba TaxID 207710	-	-	-	-	-	-	-	-	GO:0003824]---[GO:0030976	catalytic activity]---[thiamine pyrophosphate binding	-	-	126	+	1
	NAN_DN30125_c0_g2	442	UniRef90_A0A540LT27	333	9e-68	190	75.3394	58.4211	TPP_enzyme_C domain-containing protein	Rosales TaxID 3744	-	-	GO:0016829]---[GO:0000287]---[GO:0030976]---[GO:0003824	lyase activity]---[magnesium ion binding]---[thiamine pyrophosphate binding]---[catalytic activity	-	-	-	-	GO:0003824]---[GO:0030976	catalytic activity]---[thiamine pyrophosphate binding	-	-	111	-	2
	NAN_DN30168_c0_g1	208	UniRef90_A0A2I0A929	204	8e-31	452	98.0769	15.0442	Chorismate synthase	Apostasia shenzhenica TaxID 1088818	GO:0009073]---[GO:0008652]---[GO:0009423	aromatic amino acid family biosynthetic process]---[cellular amino acid biosynthetic process]---[chorismate biosynthetic process	GO:0004107	chorismate synthase activity	-	-	GO:0009073	aromatic amino acid family biosynthetic process	GO:0004107	chorismate synthase activity	-	-	69	+	0
	NAN_DN30137_c0_g1	441	UniRef90_A0A2H3XXK5	438	4e-84	400	99.3197	36.25	la-related protein 6A	Phoenix dactylifera TaxID 42345	GO:0006396	RNA processing	GO:0003723	RNA binding	GO:0005634]---[GO:1990904	nucleus]---[ribonucleoprotein complex	-	-	GO:0003676	nucleic acid binding	-	-	146	+	1
	NAN_DN31208_c0_g1	220	UniRef90_UPI0010A2E714	132	3e-06	908	60	4.84581	kinesin-like protein KIN-14P	Prosopis alba TaxID 207710	-	-	-	-	-	-	-	-	-	-	-	-	63	-	0
	NAN_DN31287_c0_g1	256	UniRef90_A0A2Z6M130	195	3e-33	1074	76.1719	6.05214	FHA domain-containing protein	Trifolium TaxID 3898	GO:0006281	DNA repair	GO:0004527]---[GO:0016818]---[GO:0003676]---[GO:0008081]---[GO:0008270	exonuclease activity]---[hydrolase activity, acting on acid anhydrides, in phosphorus-containing anhydrides]---[nucleic acid binding]---[phosphoric diester hydrolase activity]---[zinc ion binding	GO:0005634	nucleus	-	-	-	-	-	-	85	-	1
	NAN_DN31237_c0_g1	256	UniRef90_UPI000CE26C65	255	3e-45	366	99.6094	23.224	uncharacterized protein LOC112017606	Quercus suber TaxID 58331	-	-	-	-	-	-	-	-	-	-	-	-	85	-	0
	NAN_DN31232_c0_g1	214	UniRef90_A0A7N2R5Y4	213	1e-36	1475	99.5327	4.81356	Uncharacterized protein	Quercus TaxID 3511	-	-	-	-	-	-	-	-	-	-	-	-	71	-	1
	NAN_DN31249_c0_g1	572	UniRef90_UPI0010A57B82	321	2e-47	837	56.1189	12.7838	U-box domain-containing protein 35-like	Prosopis alba TaxID 207710	-	-	-	-	-	-	-	-	-	-	-	-	157	-	0
	NAN_DN31249_c0_g2	289	UniRef90_A0A059CL05	288	2e-59	264	99.654	36.3636	Protein kinase domain-containing protein	Eucalyptus grandis TaxID 71139	-	-	GO:0005524]---[GO:0004672	ATP binding]---[protein kinase activity	-	-	-	-	-	-	-	-	96	-	1
	NAN_DN31218_c0_g1	256	UniRef90_UPI0010A314DF	174	2e-19	229	67.9688	25.3275	uncharacterized protein LOC114743106	Prosopis alba TaxID 207710	-	-	-	-	-	-	-	-	-	-	-	-	84	-	2
	NAN_DN31289_c0_g1	483	UniRef90_A0A7C9AJE5	327	3e-71	119	67.7019	91.5966	Uncharacterized protein	Opuntia streptacantha TaxID 393608	GO:0051603	proteolysis involved in cellular protein catabolic process	-	-	GO:0019773	proteasome core complex, alpha-subunit complex	GO:0051603	proteolysis involved in cellular protein catabolic process	-	-	GO:0005839	proteasome core complex	120	+	2
	NAN_DN31242_c0_g1	826	UniRef90_A0A6I9RMT7	711	1e-110	703	86.0775	33.7127	protein KINESIN LIGHT CHAIN-RELATED 1	Elaeis guineensis var. tenera TaxID 51953	-	-	-	-	-	-	-	-	-	-	-	-	243	+	2
	NAN_DN31245_c0_g1	246	UniRef90_A0A6P4C9U1	243	5e-43	456	98.7805	17.7632	tocopherol cyclase chloroplastic isoform X1	Arachis TaxID 3817	-	-	GO:0009976	tocopherol cyclase activity	-	-	-	-	GO:0009976	tocopherol cyclase activity	-	-	81	+	1
	NAN_DN31228_c0_g1	267	UniRef90_A0A445FUC5	225	1e-41	164	84.2697	45.7317	Importin-5	Glycine soja TaxID 3848	GO:0006606	protein import into nucleus	-	-	GO:0005737	cytoplasm	-	-	-	-	-	-	89	-	0
	NAN_DN31228_c0_g2	1411	UniRef90_UPI0010A42825	1281	0	1112	90.7867	38.3993	importin-5-like	Prosopis alba TaxID 207710	-	-	-	-	-	-	-	-	-	-	-	-	461	-	2
	NAN_DN31297_c0_g1	210	UniRef90_UPI0010A2D81B	204	4e-31	1122	97.1429	6.06061	DIS3-like exonuclease 2 isoform X1	Prosopis alba TaxID 207710	-	-	-	-	-	-	-	-	-	-	-	-	69	+	1
	NAN_DN31292_c0_g1	1063	UniRef90_I3SNI5	729	3e-128	258	68.5795	95.3488	Chorismate mutase	Lotus japonicus TaxID 34305	GO:0009073]---[GO:0008652]---[GO:0046417	aromatic amino acid family biosynthetic process]---[cellular amino acid biosynthetic process]---[chorismate metabolic process	GO:0004106	chorismate mutase activity	-	-	-	-	-	-	-	-	268	+	1
	NAN_DN31236_c0_g1	356	UniRef90_A0A6P5XJ72	354	4e-73	562	99.4382	20.9964	type I inositol polyphosphate 5-phosphatase 4-like isoform X1	Durio zibethinus TaxID 66656	GO:0046856	phosphatidylinositol dephosphorylation	GO:0016787	hydrolase activity	-	-	-	-	-	-	-	-	118	-	2
	NAN_DN31269_c0_g1	342	UniRef90_UPI0010A4BFF7	153	3e-25	642	44.7368	7.94393	probable amino-acid acetyltransferase NAGS2 chloroplastic isoform X1	Prosopis alba TaxID 207710	-	-	-	-	-	-	-	-	-	-	-	-	61	+	1
	NAN_DN31209_c0_g1	2071	UniRef90_UPI0010A3A2C8	1779	0	591	85.9005	100	YTH domain-containing protein ECT4 isoform X1	Prosopis alba TaxID 207710	-	-	-	-	-	-	-	-	GO:0003723	RNA binding	-	-	602	-	0
	NAN_DN41461_c0_g1	390	UniRef90_UPI0010A45777	387	7e-77	588	99.2308	21.9388	protein tesmin/TSO1-like CXC 5 isoform X1	Prosopis alba TaxID 207710	-	-	-	-	-	-	-	-	-	-	-	-	129	-	1
	NAN_DN41466_c0_g1	248	UniRef90_A0A151SLU5	168	3e-27	80	67.7419	70	Putative pre-mRNA-splicing factor ATP-dependent RNA helicase DHX16	Cajanus cajan TaxID 3821	GO:0006397]---[GO:0035194]---[GO:0008380	mRNA processing]---[post-transcriptional gene silencing by RNA]---[RNA splicing	GO:0005524]---[GO:0003723]---[GO:0003724	ATP binding]---[RNA binding]---[RNA helicase activity	GO:0016020]---[GO:0005634]---[GO:0005681	membrane]---[nucleus]---[spliceosomal complex	-	-	-	-	-	-	58	-	0
	NAN_DN41413_c0_g1	1330	UniRef90_A0A2H3Y0A2	1023	0	640	76.9173	53.2812	cationic amino acid transporter 3 mitochondrial-like	Arecaceae TaxID 4710	GO:0006865	amino acid transport	GO:0022857]---[GO:0015171	transmembrane transporter activity]---[amino acid transmembrane transporter activity	GO:0016021	integral component of membrane	GO:0055085	transmembrane transport	GO:0022857	transmembrane transporter activity	GO:0016020	membrane	341	+	2
	NAN_DN41457_c0_g1	616	UniRef90_UPI0010A54346	405	5e-76	307	65.7468	43.9739	uncharacterized protein LOC114713259 isoform X1	Prosopis alba TaxID 207710	-	-	-	-	-	-	-	-	-	-	-	-	151	-	1
	NAN_DN41489_c0_g1	809	UniRef90_UPI0010A3B38D	528	6e-95	493	65.2658	35.6998	protein LAZ1-like isoform X1	Prosopis alba TaxID 207710	-	-	-	-	-	-	-	-	-	-	-	-	176	-	1
	NAN_DN41477_c0_g1	1362	UniRef90_UPI0010A590F1	1308	0	471	96.0352	92.7813	serine/threonine-protein kinase PEPKR2-like	Prosopis alba TaxID 207710	GO:0035556]---[GO:0018105]---[GO:0046777	intracellular signal transduction]---[peptidyl-serine phosphorylation]---[protein autophosphorylation	GO:0005524]---[GO:0009931]---[GO:0005516]---[GO:0004683]---[GO:0106310]---[GO:0106311	ATP binding]---[calcium-dependent protein serine/threonine kinase activity]---[calmodulin binding]---[calmodulin-dependent protein kinase activity]---[protein serine kinase activity]---[protein threonine kinase activity	GO:0005737]---[GO:0005634	cytoplasm]---[nucleus	-	-	-	-	-	-	436	-	1
	NAN_DN41481_c0_g1	845	UniRef90_A0A6I9RUP8	786	1e-150	631	93.0178	41.046	IQ domain-containing protein IQM2	Elaeis guineensis var. tenera TaxID 51953	-	-	-	-	-	-	-	-	-	-	-	-	269	+	0
	NAN_DN41475_c0_g1	314	UniRef90_A0A218W255	258	6e-45	132	82.1656	65.1515	Uncharacterized protein	Punica granatum TaxID 22663	-	-	-	-	GO:0016021	integral component of membrane	-	-	-	-	-	-	86	+	1
	NAN_DN41411_c0_g1	440	UniRef90_UPI0010A2C8A4	438	6e-83	529	99.5455	27.5992	diacylglycerol O-acyltransferase 1A-like	Prosopis alba TaxID 207710	-	-	-	-	-	-	-	-	-	-	-	-	146	-	0
	NAN_DN41428_c0_g1	466	UniRef90_UPI0010A3D847	426	5e-78	668	91.4163	21.2575	nicastrin	Prosopis alba TaxID 207710	-	-	-	-	-	-	-	-	-	-	-	-	155	+	1
	NAN_DN41473_c0_g1	370	UniRef90_A0A2K3L0W2	363	2e-81	357	98.1081	33.8936	ABC transporter D family member 1-like protein (Fragment)	Trifolium pratense TaxID 57577	GO:0015916]---[GO:0010030]---[GO:0006744	fatty-acyl-CoA transport]---[positive regulation of seed germination]---[ubiquinone biosynthetic process	GO:0005524]---[GO:0042626	ATP binding]---[ATPase-coupled transmembrane transporter activity	GO:0046861]---[GO:0016021	glyoxysomal membrane]---[integral component of membrane	-	-	GO:0005524	ATP binding	-	-	122	+	2
	NAN_DN41445_c0_g1	497	UniRef90_A0A6A4L8T5	453	2e-62	238	91.1469	61.3445	DUF2012 domain-containing protein (Fragment)	Rhododendron williamsianum TaxID 262921	-	-	GO:0030246	carbohydrate binding	GO:0016021	integral component of membrane	-	-	-	-	-	-	125	-	1
	NAN_DN41442_c0_g1	368	UniRef90_UPI0010A379B1	321	1e-29	358	87.2283	34.0782	uncharacterized protein LOC114761752	Prosopis alba TaxID 207710	-	-	-	-	-	-	-	-	-	-	-	-	122	-	2
	NAN_DN41453_c0_g1	1686	UniRef90_UPI0010A311CB	498	3e-29	173	29.5374	94.2197	uncharacterized protein LOC114737834	Prosopis alba TaxID 207710	-	-	-	-	-	-	-	-	-	-	-	-	202	-	2
	NAN_DN41467_c0_g1	1039	UniRef90_UPI0010A45230	834	4e-173	276	80.2695	98.1884	uncharacterized protein LOC114720033	Prosopis alba TaxID 207710	-	-	-	-	-	-	GO:0055114	obsolete oxidation-reduction process	-	-	-	-	287	+	0
	NAN_DN41438_c0_g1	302	UniRef90_A0A392MSB5	300	2e-58	443	99.3377	22.5734	Importin subunit beta-1-like (Fragment)	Trifolium medium TaxID 97028	GO:0006606	protein import into nucleus	-	-	GO:0005737	cytoplasm	-	-	-	-	-	-	100	+	1
	NAN_DN41478_c0_g1	598	UniRef90_A0A371DYY7	408	6e-76	190	68.2274	71.0526	SUI1 domain-containing protein (Fragment)	Mucuna pruriens TaxID 157652	-	-	GO:0003743	translation initiation factor activity	-	-	GO:0006413	translational initiation	GO:0003743	translation initiation factor activity	-	-	119	+	0
	NAN_DN41484_c0_g1	291	UniRef90_UPI0010A30A09	285	5e-53	641	97.9381	14.9766	transmembrane 9 superfamily member 10-like	Prosopis alba TaxID 207710	-	-	-	-	-	-	-	-	-	-	GO:0016021	integral component of membrane	96	+	1
	NAN_DN33286_c0_g1	400	UniRef90_A0A067FVI5	300	3e-41	174	75	57.4713	Uncharacterized protein	Citrus sinensis TaxID 2711	-	-	-	-	GO:0016021	integral component of membrane	-	-	-	-	-	-	133	+	1
	NAN_DN33226_c0_g1	2748	UniRef90_UPI0010A584AB	1959	0	657	71.2882	100	acid beta-fructofuranosidase-like	Prosopis alba TaxID 207710	GO:0005985	sucrose metabolic process	GO:0004575	sucrose alpha-glucosidase activity	GO:0016021]---[GO:0005775	integral component of membrane]---[vacuolar lumen	-	-	GO:0004564]---[GO:0004575	beta-fructofuranosidase activity]---[sucrose alpha-glucosidase activity	-	-	690	+	2
	NAN_DN33216_c0_g1	234	UniRef90_UPI0010A53F7B	234	6e-28	777	100	10.0386	cation/H( ) antiporter 2-like	Prosopis alba TaxID 207710	-	-	-	-	-	-	-	-	-	-	-	-	78	+	0
	NAN_DN33216_c0_g2	299	UniRef90_UPI0010A53F7B	297	1e-46	777	99.3311	12.3552	cation/H( ) antiporter 2-like	Prosopis alba TaxID 207710	-	-	-	-	-	-	-	-	-	-	-	-	99	-	0
	NAN_DN33230_c0_g1	296	UniRef90_A0A371FYI0	243	3e-47	291	82.0946	27.8351	Protein CUP-SHAPED COTYLEDON 2 (Fragment)	Mucuna pruriens TaxID 157652	GO:0006355	regulation of transcription, DNA-templated	GO:0003677	DNA binding	-	-	GO:0006355	regulation of transcription, DNA-templated	GO:0003677	DNA binding	-	-	98	+	0
	NAN_DN33204_c0_g1	358	UniRef90_B7FJF5	219	2e-26	421	61.1732	17.3397	Uncharacterized protein	Medicago truncatula TaxID 3880	-	-	-	-	-	-	-	-	-	-	-	-	80	+	1
	NAN_DN33262_c0_g1	206	UniRef90_A0A0A1ESX4	204	1e-38	118	99.0291	57.6271	Actin (Fragment)	Arachis hypogaea TaxID 3818	-	-	GO:0005524	ATP binding	GO:0005737]---[GO:0005856	cytoplasm]---[cytoskeleton	-	-	-	-	-	-	68	+	1
	NAN_DN33279_c0_g1	310	UniRef90_A0A0D2NND3	306	2e-70	589	98.7097	17.3175	Acetyl-CoA carboxytransferase	Gossypium TaxID 3633	GO:0006633]---[GO:2001295	fatty acid biosynthetic process]---[malonyl-CoA biosynthetic process	GO:0003989]---[GO:0005524]---[GO:0016740	acetyl-CoA carboxylase activity]---[ATP binding]---[transferase activity	GO:0009317]---[GO:0009507]---[GO:0009941]---[GO:0009706]---[GO:0009570]---[GO:0005783]---[GO:0009536	acetyl-CoA carboxylase complex]---[chloroplast]---[chloroplast envelope]---[chloroplast inner membrane]---[chloroplast stroma]---[endoplasmic reticulum]---[plastid	GO:0006633	fatty acid biosynthetic process	GO:0003989	acetyl-CoA carboxylase activity	GO:0009317	acetyl-CoA carboxylase complex	102	+	2
	NAN_DN33218_c0_g1	313	UniRef90_UPI0010A2E856	312	4e-63	593	99.6805	17.5379	pyruvate kinase isozyme A chloroplastic-like	Prosopis alba TaxID 207710	-	-	-	-	-	-	GO:0006096	glycolytic process	GO:0000287]---[GO:0004743]---[GO:0030955	magnesium ion binding]---[pyruvate kinase activity]---[potassium ion binding	-	-	104	-	1
	NAN_DN33248_c0_g1	206	UniRef90_I1M5A1	204	6e-28	447	99.0291	15.2125	Protein kinase domain-containing protein	Glycine max TaxID 3847	-	-	GO:0005524]---[GO:0004672	ATP binding]---[protein kinase activity	-	-	-	-	-	-	-	-	68	+	1
	NAN_DN33240_c0_g1	339	UniRef90_B1P5P7	336	3e-63	131	99.115	85.4962	Delta1-pyrroline-5-carboxylate synthase (Fragment)	Schizolobium parahyba TaxID 46664	GO:0006561	proline biosynthetic process	GO:0005524]---[GO:0004349]---[GO:0004350	ATP binding]---[glutamate 5-kinase activity]---[glutamate-5-semialdehyde dehydrogenase activity	-	-	-	-	-	-	-	-	112	+	1
	NAN_DN57120_c0_g1	206	UniRef90_A0A2P2L0C8	84	4e-09	549	40.7767	5.10018	Prolyl-tRNA synthetase	Rhizophora mucronata TaxID 61149	GO:0006433	prolyl-tRNA aminoacylation	GO:0005524]---[GO:0004827	ATP binding]---[proline-tRNA ligase activity	GO:0005737	cytoplasm	-	-	-	-	-	-	54	-	1
	NAN_DN57135_c0_g1	468	UniRef90_UPI0010A569E7	465	5e-16	371	99.359	41.779	uncharacterized protein LOC114729178 isoform X1	Prosopis alba TaxID 207710	-	-	-	-	-	-	-	-	-	-	-	-	155	+	2
	NAN_DN57154_c0_g1	293	UniRef90_M0SQW0	291	3e-56	813	99.3174	11.9311	5-methyltetrahydropteroyltriglutamate--homocysteine S-methyltransferase	Mesangiospermae TaxID 1437183	GO:0009086]---[GO:0032259	methionine biosynthetic process]---[methylation	GO:0003871]---[GO:0008270	5-methyltetrahydropteroyltriglutamate-homocysteine S-methyltransferase activity]---[zinc ion binding	-	-	GO:0009086	methionine biosynthetic process	GO:0003871]---[GO:0008270	5-methyltetrahydropteroyltriglutamate-homocysteine S-methyltransferase activity]---[zinc ion binding	-	-	97	-	2
	NAN_DN57183_c0_g1	262	UniRef90_A0A1S3TVT6	162	2e-22	419	61.8321	12.8878	ACT domain-containing protein ACR9	indigoferoid/millettioid clade TaxID 2233855	-	-	GO:0016779	nucleotidyltransferase activity	-	-	-	-	-	-	-	-	86	+	2
	NAN_DN57145_c0_g1	405	UniRef90_UPI0010A37873	249	8e-24	378	61.4815	23.2804	probable pectate lyase 4	Prosopis alba TaxID 207710	-	-	-	-	-	-	-	-	-	-	-	-	99	+	2
	NAN_DN57191_c0_g1	240	UniRef90_UPI0010A2FFB0	237	2e-47	2171	98.75	3.63888	DExH-box ATP-dependent RNA helicase DExH12-like	Prosopis alba TaxID 207710	-	-	-	-	-	-	-	-	-	-	-	-	79	+	1
	NAN_DN57152_c0_g1	254	UniRef90_I3S7H0	180	4e-33	161	70.8661	37.2671	Smr domain-containing protein	Lotus japonicus TaxID 34305	-	-	-	-	-	-	-	-	-	-	-	-	84	+	2
	NAN_DN57108_c0_g1	338	UniRef90_UPI0010A45E16	336	1e-67	1535	99.4083	7.29642	LOW QUALITY PROTEIN ABC transporter C family member 5-like	Prosopis alba TaxID 207710	-	-	-	-	-	-	-	-	GO:0005524	ATP binding	-	-	112	-	0
	NAN_DN57174_c0_g1	209	UniRef90_A0A066VZ92	144	3e-26	253	68.8995	18.9723	Ribosomal protein L2	Tilletiaria anomala (strain ATCC 24038 / CBS 436.72 / UBC 951) TaxID 1037660	GO:0002181	cytoplasmic translation	GO:0003723]---[GO:0019843]---[GO:0003735	RNA binding]---[rRNA binding]---[structural constituent of ribosome	GO:0005829]---[GO:0022625]---[GO:0005634	cytosol]---[cytosolic large ribosomal subunit]---[nucleus	GO:0006412	translation	GO:0003735	structural constituent of ribosome	GO:0005840	ribosome	69	+	1
	NAN_DN57188_c0_g1	624	UniRef90_UPI0010A5529F	594	1e-92	467	95.1923	42.1842	CBL-interacting protein kinase 2-like	Prosopis alba TaxID 207710	-	-	-	-	-	-	GO:0007165	signal transduction	-	-	-	-	198	+	2
	NAN_DN57103_c0_g1	244	UniRef90_I1N5P4	183	1e-14	362	75	16.8508	3BeTET_HSD domain-containing protein	Glycine subgen. Soja TaxID 1462606	GO:0006694	steroid biosynthetic process	GO:0003854]---[GO:0016616]---[GO:0016621	3-beta-hydroxy-delta5-steroid dehydrogenase activity]---[oxidoreductase activity, acting on the CH-OH group of donors, NAD or NADP as acceptor]---[cinnamoyl-CoA reductase activity	-	-	-	-	-	-	-	-	69	+	1
	NAN_DN57130_c0_g1	201	UniRef90_UPI0010A34A54	147	7e-16	318	73.1343	14.7799	heavy metal-associated isoprenylated plant protein 6 isoform X1	Prosopis alba TaxID 207710	-	-	-	-	-	-	-	-	-	-	-	-	66	+	1
	NAN_DN57173_c0_g1	437	UniRef90_UPI0010A44744	363	5e-48	902	83.0664	13.5255	serine/arginine repetitive matrix protein 1-like isoform X1	Prosopis alba TaxID 207710	-	-	-	-	-	-	-	-	-	-	-	-	145	-	1
	NAN_DN57148_c0_g1	378	UniRef90_A0A6N2KAZ9	318	2e-70	253	84.127	41.8972	Ribosomal protein L15	Pentapetalae TaxID 1437201	GO:0006412	translation	GO:0003735	structural constituent of ribosome	GO:0005840	ribosome	GO:0006412	translation	GO:0003735	structural constituent of ribosome	GO:0005840	ribosome	125	-	2
	NAN_DN57186_c0_g1	228	UniRef90_UPI0010A370E9	225	5e-37	602	98.6842	12.4585	pentatricopeptide repeat-containing protein At3g29230-like isoform X1	Prosopis alba TaxID 207710	-	-	-	-	-	-	-	-	-	-	-	-	75	+	2
	NAN_DN57116_c0_g1	257	UniRef90_UPI0010A37382	255	2e-45	1424	99.2218	5.9691	LOW QUALITY PROTEIN paired amphipathic helix protein Sin3-like 4	Prosopis alba TaxID 207710	-	-	-	-	-	-	-	-	-	-	-	-	85	+	1
	NAN_DN57138_c0_g1	350	UniRef90_A0A0B2QAA4	222	3e-36	427	63.4286	17.3302	SNW domain-containing protein 1	Glycine soja TaxID 3848	GO:0000398	mRNA splicing, via spliceosome	-	-	GO:0005681	spliceosomal complex	-	-	-	-	-	-	74	+	2
	NAN_DN57105_c0_g1	218	UniRef90_UPI0010A47656	216	8e-31	462	99.0826	15.5844	pentatricopeptide repeat-containing protein At5g47360-like	Prosopis alba TaxID 207710	-	-	-	-	-	-	-	-	-	-	-	-	72	+	2
	NAN_DN65379_c0_g1	411	UniRef90_UPI0010A3E8E3	363	2e-74	1130	88.3212	10.708	LOW QUALITY PROTEIN cellulose synthase-like protein D4	Prosopis alba TaxID 207710	-	-	-	-	-	-	GO:0030244	cellulose biosynthetic process	GO:0016760	cellulose synthase (UDP-forming) activity	GO:0016020	membrane	137	-	0
	NAN_DN65372_c0_g1	413	UniRef90_UPI0010A55C0D	411	3e-67	1048	99.5157	13.0725	leucine-rich repeat receptor-like protein kinase TDR	Prosopis alba TaxID 207710	-	-	-	-	-	-	-	-	-	-	-	-	137	-	2
	NAN_DN65346_c0_g1	206	UniRef90_A0A5B6V565	204	4e-38	267	99.0291	25.4682	Paired amphipathic helix protein Sin3-like 2	Gossypium australe TaxID 47621	-	-	GO:0003714	transcription corepressor activity	GO:0005634	nucleus	GO:0006355	regulation of transcription, DNA-templated	-	-	-	-	68	-	1
	NAN_DN65336_c0_g1	219	UniRef90_UPI0010A443C1	216	4e-37	406	98.6301	17.734	probable protein phosphatase 2C 14	Prosopis alba TaxID 207710	-	-	-	-	-	-	-	-	GO:0016791	phosphatase activity	-	-	72	+	1
	NAN_DN65335_c0_g1	276	UniRef90_UPI0010A2D53D	270	2e-36	485	97.8261	18.5567	allene oxide synthase 1 chloroplastic-like	Prosopis alba TaxID 207710	-	-	-	-	-	-	-	-	-	-	-	-	91	-	1
	NAN_DN65334_c0_g1	558	UniRef90_UPI000F7C3418	498	2e-44	329	89.2473	45.8967	zinc finger protein ZAT5	Abrus precatorius TaxID 3816	-	-	-	-	-	-	-	-	-	-	-	-	186	+	0
	NAN_DN65316_c0_g1	300	UniRef90_W9QZT6	111	1e-10	510	37	7.2549	Sde2_N_Ubi domain-containing protein	Morus notabilis TaxID 981085	GO:0007049	cell cycle	-	-	GO:0005634	nucleus	-	-	-	-	-	-	58	-	0
	NAN_DN65322_c0_g1	232	UniRef90_UPI0010A34E65	228	3e-28	705	98.2759	10.7801	COP1-interactive protein 1-like	Prosopis alba TaxID 207710	-	-	-	-	-	-	-	-	-	-	-	-	77	+	1
	NAN_DN65353_c0_g1	257	UniRef90_UPI0009050EE5	78	1e-07	1157	30.3502	2.24719	uncharacterized protein LOC109217575	Nicotiana attenuata TaxID 49451	-	-	-	-	-	-	-	-	-	-	-	-	54	+	0
	NAN_DN65384_c0_g1	217	UniRef90_A0A2I0HLJ6	216	1e-41	416	99.5392	17.3077	Raptor_N domain-containing protein (Fragment)	Punica granatum TaxID 22663	GO:0031929	TOR signaling	-	-	GO:0031931	TORC1 complex	-	-	-	-	-	-	72	+	1
	NAN_DN65305_c0_g1	426	UniRef90_UPI0010A44912	426	8e-48	946	100	15.0106	large proline-rich protein BAG6 isoform X1	Prosopis alba TaxID 207710	-	-	-	-	-	-	-	-	-	-	-	-	142	-	0
	NAN_DN65383_c0_g1	217	UniRef90_UPI0010A3315D	213	7e-37	418	98.1567	16.9856	D-cysteine desulfhydrase 2 mitochondrial-like isoform X1	Prosopis alba TaxID 207710	-	-	-	-	-	-	-	-	-	-	-	-	71	-	2
	NAN_DN65329_c0_g1	366	UniRef90_I1KMY6	216	3e-19	375	59.0164	19.7333	F-box domain-containing protein	Glycine subgen. Soja TaxID 1462606	-	-	-	-	-	-	-	-	GO:0005515	protein binding	-	-	117	-	1
	NAN_DN65357_c0_g1	276	UniRef90_UPI0010A2ED89	132	1e-12	206	47.8261	21.3592	DNA-directed RNA polymerases IV and V subunit 4-like	Prosopis alba TaxID 207710	-	-	-	-	-	-	-	-	-	-	-	-	91	-	1
	NAN_DN65307_c0_g1	233	UniRef90_A0A445DNV6	171	6e-12	119	73.3906	47.8992	Uncharacterized protein	50 kb inversion clade TaxID 2231393	-	-	-	-	GO:0016021	integral component of membrane	-	-	-	-	-	-	69	+	1
	NAN_DN65330_c0_g1	337	UniRef90_A0A2Z6PJ09	336	1e-66	693	99.7033	16.1616	Sec16_C domain-containing protein	Trifolium subterraneum TaxID 3900	GO:0006888	endoplasmic reticulum to Golgi vesicle-mediated transport	-	-	GO:0005783	endoplasmic reticulum	-	-	-	-	-	-	112	-	1
	NAN_DN65382_c0_g1	286	UniRef90_A0A2P5F217	243	2e-13	684	84.965	12.4269	Exocyst subunit Exo70 family protein	Cannabaceae TaxID 3481	GO:0006887]---[GO:0015031	exocytosis]---[protein transport	-	-	GO:0000145	exocyst	-	-	-	-	-	-	93	+	2
	NAN_DN61301_c0_g1	2140	UniRef90_UPI0010A2CE63	1605	0	543	75	95.0276	nucleolar protein 12-like	Prosopis alba TaxID 207710	-	-	-	-	-	-	-	-	GO:0003676	nucleic acid binding	-	-	596	+	2
	NAN_DN61334_c0_g1	321	UniRef90_UPI0010A4D517	318	2e-49	596	99.0654	17.7852	inactive poly ADP-ribose polymerase RCD1-like isoform X1	Prosopis alba TaxID 207710	-	-	-	-	-	-	-	-	-	-	-	-	106	-	1
	NAN_DN61310_c0_g1	245	UniRef90_UPI0010A357E0	243	1e-38	987	99.1837	8.20669	ER membrane protein complex subunit 1-like	Prosopis alba TaxID 207710	-	-	-	-	-	-	-	-	-	-	-	-	81	-	1
	NAN_DN61320_c0_g1	240	UniRef90_UPI0010A56585	207	2e-10	198	86.25	35.3535	protein LOW PSII ACCUMULATION 2 chloroplastic	Prosopis alba TaxID 207710	-	-	-	-	-	-	-	-	-	-	-	-	80	+	0
	NAN_DN61389_c0_g1	565	UniRef90_UPI0010A37041	390	7e-67	705	69.0265	18.4397	ATP-dependent zinc metalloprotease FTSH 4 mitochondrial-like	Prosopis alba TaxID 207710	-	-	-	-	-	-	-	-	-	-	-	-	140	+	1
	NAN_DN61380_c0_g1	207	UniRef90_A0A6A4MI78	201	3e-38	214	97.1014	31.3084	AAA domain-containing protein (Fragment)	Rhododendron williamsianum TaxID 262921	-	-	-	-	-	-	GO:0006281]---[GO:0006310	DNA repair]---[DNA recombination	GO:0009378	four-way junction helicase activity	-	-	69	-	0
	NAN_DN61368_c0_g1	209	UniRef90_UPI0010A430AB	186	3e-31	656	88.9952	9.45122	TBC1 domain family member 15-like	Prosopis alba TaxID 207710	-	-	-	-	-	-	-	-	-	-	-	-	69	+	1
	NAN_DN61340_c0_g1	1296	UniRef90_A0A394C5J0	1116	0	655	86.1111	61.9847	Uncharacterized protein	Lupinus TaxID 3869	-	-	-	-	-	-	-	-	-	-	-	-	372	+	0
	NAN_DN61376_c0_g1	600	UniRef90_A0A6P5S548	600	6e-119	641	100	31.2012	translation initiation factor eIF-2B subunit delta isoform X1	Prunus TaxID 3754	GO:0044237	cellular metabolic process	GO:0003743	translation initiation factor activity	-	-	GO:0044237	cellular metabolic process	-	-	-	-	200	-	0
	NAN_DN61308_c0_g1	639	UniRef90_UPI0010A54152	636	4e-120	638	99.5305	33.2288	alpha-L-arabinofuranosidase 1-like	Prosopis alba TaxID 207710	-	-	-	-	-	-	GO:0046373	L-arabinose metabolic process	GO:0046556	alpha-L-arabinofuranosidase activity	-	-	212	-	1
	NAN_DN61390_c0_g1	409	UniRef90_A0A2K3LG69	405	1e-82	373	99.022	36.193	Uncharacterized protein (Fragment)	Trifolium pratense TaxID 57577	-	-	-	-	GO:0016021	integral component of membrane	-	-	-	-	-	-	135	+	2
	NAN_DN61371_c0_g1	239	UniRef90_A0A2K3LU19	237	1e-41	157	99.1632	50.3185	Phosphoenolpyruvate carboxylase	Trifolium pratense TaxID 57577	GO:0015977]---[GO:0006099	carbon fixation]---[tricarboxylic acid cycle	GO:0008964	phosphoenolpyruvate carboxylase activity	-	-	GO:0006099]---[GO:0015977	tricarboxylic acid cycle]---[carbon fixation	GO:0008964	phosphoenolpyruvate carboxylase activity	-	-	79	+	0
	NAN_DN61397_c0_g1	260	UniRef90_UPI0010A51FC0	249	4e-30	301	95.7692	27.2425	uncharacterized protein LOC114735176	Prosopis alba TaxID 207710	-	-	-	-	-	-	-	-	-	-	-	-	86	-	1
	NAN_DN61305_c0_g1	265	UniRef90_UPI0010A38326	264	3e-52	267	99.6226	32.9588	E3 ubiquitin-protein ligase MIEL1-like	Prosopis alba TaxID 207710	-	-	-	-	-	-	-	-	GO:0008270	zinc ion binding	-	-	88	+	0
	NAN_DN61307_c0_g1	681	UniRef90_UPI0010A54F30	510	7e-51	554	74.8899	31.2274	LOW QUALITY PROTEIN protein EARLY FLOWERING 5-like	Prosopis alba TaxID 207710	-	-	-	-	-	-	GO:0006396	RNA processing	-	-	-	-	226	-	1
	NAN_DN61375_c0_g1	267	UniRef90_UPI0010A411A8	264	5e-51	318	98.8764	27.673	DUF724 domain-containing protein 3-like isoform X1	Prosopis alba TaxID 207710	-	-	-	-	-	-	-	-	-	-	-	-	89	+	0
	NAN_DN61315_c0_g1	773	UniRef90_UPI0010A33690	771	5e-169	315	99.7413	81.5873	annexin D5-like isoform X1	Prosopis alba TaxID 207710	-	-	-	-	-	-	-	-	GO:0005509]---[GO:0005544	calcium ion binding]---[calcium-dependent phospholipid binding	-	-	257	+	0
	NAN_DN61358_c0_g1	208	UniRef90_UPI0010A3D8AF	174	4e-26	1167	83.6538	4.97001	zinc finger BED domain-containing protein DAYSLEEPER-like	Prosopis alba TaxID 207710	-	-	-	-	-	-	-	-	GO:0046983	protein dimerization activity	-	-	69	-	1
	NAN_DN42342_c0_g1	348	UniRef90_UPI0010A46C37	348	2e-51	971	100	11.7405	extra-large guanine nucleotide-binding protein 1-like isoform X1	Prosopis alba TaxID 207710	-	-	-	-	-	-	GO:0007186	G protein-coupled receptor signaling pathway	GO:0003924]---[GO:0019001]---[GO:0031683	GTPase activity]---[guanyl nucleotide binding]---[G-protein beta/gamma-subunit complex binding	-	-	116	-	0
	NAN_DN42347_c0_g1	476	UniRef90_UPI0010A3AE9B	471	5e-92	425	98.9496	36.9412	uncharacterized protein LOC114734159	Prosopis alba TaxID 207710	-	-	-	-	-	-	-	-	-	-	-	-	158	+	1
	NAN_DN42388_c0_g1	994	UniRef90_UPI0010A3918A	597	9e-69	211	60.0604	100	uncharacterized protein LOC114742217	Prosopis alba TaxID 207710	-	-	-	-	-	-	-	-	GO:0004857	enzyme inhibitor activity	-	-	237	+	0
	NAN_DN42345_c0_g1	324	UniRef90_A0A2K3JT51	147	7e-07	79	45.3704	59.4937	Uncharacterized protein (Fragment)	Trifolium pratense TaxID 57577	-	-	-	-	-	-	-	-	-	-	-	-	50	-	1
	NAN_DN42387_c0_g1	270	UniRef90_A0A386RUY8	261	1e-45	120	96.6667	72.5	Uncharacterized protein (Fragment)	Solanum lycopersicum TaxID 4081	-	-	-	-	GO:0009507	chloroplast	-	-	-	-	-	-	78	-	0
	NAN_DN42312_c0_g1	220	UniRef90_V7AWD5	219	4e-42	677	99.5455	10.7829	Protein kinase domain-containing protein	Phaseoleae TaxID 163735	-	-	GO:0005524]---[GO:0004672	ATP binding]---[protein kinase activity	-	-	-	-	-	-	-	-	73	+	1
	NAN_DN42378_c0_g1	213	UniRef90_A0A7J7E1Q8	213	6e-09	1075	100	6.60465	26S proteasome non-ATPase regulatory subunit 1 A	Tripterygium wilfordii TaxID 458696	-	-	-	-	-	-	-	-	-	-	-	-	71	+	0
	NAN_DN42322_c0_g1	371	UniRef90_UPI0010A340E0	270	2e-48	584	72.7763	15.411	LOW QUALITY PROTEIN cationic amino acid transporter 7 chloroplastic-like	Prosopis alba TaxID 207710	-	-	-	-	-	-	-	-	-	-	-	-	90	+	2
	NAN_DN42371_c0_g1	212	UniRef90_UPI0010A4B64F	207	3e-37	281	97.6415	24.5552	protein BASIC PENTACYSTEINE2-like	Prosopis alba TaxID 207710	-	-	-	-	-	-	-	-	-	-	-	-	70	+	1
	NAN_DN42398_c0_g1	351	UniRef90_A0A6A5MRK1	186	7e-23	1731	52.9915	3.58174	Mannan endo-1 4-beta-mannosidase	Lupinus albus TaxID 3870	GO:0071704	organic substance metabolic process	GO:0005524]---[GO:0016887]---[GO:0042626]---[GO:0016985	ATP binding]---[ATPase activity]---[ATPase-coupled transmembrane transporter activity]---[mannan endo-1,4-beta-mannosidase activity	GO:0005576]---[GO:0016021	extracellular region]---[integral component of membrane	-	-	-	-	-	-	106	-	2
	NAN_DN42376_c0_g1	216	UniRef90_I1KVR4	207	4e-21	1092	95.8333	6.31868	Calcium-transporting ATPase	Phaseoleae TaxID 163735	GO:0009567]---[GO:0009555	double fertilization forming a zygote and endosperm]---[pollen development	GO:0005524]---[GO:0019829]---[GO:0005388]---[GO:0005516	ATP binding]---[ATPase-coupled cation transmembrane transporter activity]---[calcium transmembrane transporter activity, phosphorylative mechanism]---[calmodulin binding	GO:0005887]---[GO:0043231]---[GO:0016021]---[GO:0005886	integral component of plasma membrane]---[intracellular membrane-bounded organelle]---[integral component of membrane]---[plasma membrane	-	-	-	-	-	-	72	-	0
	NAN_DN42374_c0_g1	790	UniRef90_UPI0010A3EA87	198	6e-28	197	25.0633	35.0254	stress response protein NST1	Prosopis alba TaxID 207710	-	-	-	-	-	-	-	-	-	-	-	-	98	+	2
	NAN_DN42372_c0_g1	408	UniRef90_UPI0010A3D95E	126	2e-18	182	30.8824	23.0769	coatomer subunit zeta-2-like	Prosopis alba TaxID 207710	-	-	-	-	-	-	-	-	-	-	-	-	93	+	2
	NAN_DN42355_c0_g1	340	UniRef90_A0A392PG36	156	1e-22	81	45.8824	64.1975	GTPase Der-like (Fragment)	Trifolium medium TaxID 97028	-	-	GO:0005525	GTP binding	-	-	-	-	GO:0005525	GTP binding	-	-	68	+	1
	NAN_DN42357_c0_g1	313	UniRef90_A0A445HIB7	312	2e-53	438	99.6805	24.2009	F-box only protein 6 isoform B	Glycine subgen. Soja TaxID 1462606	-	-	-	-	-	-	-	-	-	-	-	-	104	-	0
	NAN_DN42375_c0_g1	231	UniRef90_UPI0010A38778	219	1e-32	1049	94.8052	6.95901	LOW QUALITY PROTEIN uncharacterized protein LOC114750824	Prosopis alba TaxID 207710	-	-	-	-	-	-	-	-	-	-	-	-	76	-	1
	NAN_DN42367_c0_g1	274	UniRef90_A0A4D6LTP0	270	6e-45	158	98.5401	56.962	MAP kinase	Vigna unguiculata TaxID 3917	-	-	GO:0016301	kinase activity	-	-	-	-	-	-	-	-	90	-	2
	NAN_DN42389_c0_g1	233	UniRef90_UPI0010A55D73	231	8e-45	427	99.1416	18.0328	protein RMD5 homolog	Prosopis alba TaxID 207710	-	-	-	-	-	-	-	-	-	-	-	-	77	+	0
	NAN_DN42386_c0_g1	210	UniRef90_A0A5B7CFE1	210	8e-42	288	100	24.3056	TPR_REGION domain-containing protein (Fragment)	Davidia involucrata TaxID 16924	GO:0006493	protein O-linked glycosylation	GO:0016757	transferase activity, transferring glycosyl groups	-	-	-	-	-	-	-	-	70	-	0
	NAN_DN54743_c0_g1	487	UniRef90_A0A371EBW1	369	7e-66	261	75.77	47.1264	Small RNA degrading nuclease 5 (Fragment)	Mucuna pruriens TaxID 157652	-	-	GO:0003676	nucleic acid binding	-	-	-	-	-	-	-	-	123	+	2
	NAN_DN54778_c0_g1	322	UniRef90_A0A2H3X1L9	318	2e-62	567	98.7578	18.6949	Aspartate kinase	Arecaceae TaxID 4710	GO:0009090]---[GO:0009089]---[GO:0009088	homoserine biosynthetic process]---[lysine biosynthetic process via diaminopimelate]---[threonine biosynthetic process	GO:0004072]---[GO:0005524	aspartate kinase activity]---[ATP binding	GO:0009570	chloroplast stroma	-	-	-	-	-	-	106	-	2
	NAN_DN54793_c0_g1	275	UniRef90_A0A1J7FYU0	273	6e-48	423	99.2727	22.4586	O-fucosyltransferase family protein	Lupinus TaxID 3869	GO:0006004	fucose metabolic process	GO:0016757]---[GO:0016740	transferase activity, transferring glycosyl groups]---[transferase activity	GO:0016021	integral component of membrane	-	-	-	-	-	-	91	+	1
	NAN_DN54740_c0_g1	239	UniRef90_A0A2H3YR64	237	2e-41	555	99.1632	14.2342	probable apyrase 6 isoform X1	Phoenix dactylifera TaxID 42345	GO:0009134	nucleoside diphosphate catabolic process	GO:0005524]---[GO:0017110]---[GO:0016787	ATP binding]---[nucleoside-diphosphatase activity]---[hydrolase activity	GO:0016021]---[GO:0016020	integral component of membrane]---[membrane	-	-	GO:0016787	hydrolase activity	-	-	79	+	1
	NAN_DN54770_c0_g1	352	UniRef90_UPI0010A3940C	348	2e-43	1891	98.8636	6.13432	E3 ubiquitin-protein ligase UPL3	Prosopis alba TaxID 207710	-	-	-	-	-	-	-	-	-	-	-	-	116	+	2
	NAN_DN54742_c0_g1	916	UniRef90_A0A6J0PDT6	531	8e-94	186	57.9694	95.1613	uncharacterized protein LOC109505240	Elaeis guineensis var. tenera TaxID 51953	-	-	-	-	-	-	-	-	-	-	-	-	199	-	1
	NAN_DN54796_c0_g1	312	UniRef90_A0A4P1RNK3	306	1e-54	386	98.0769	26.943	F-box domain-containing protein	Lupinus TaxID 3869	-	-	-	-	-	-	-	-	-	-	-	-	103	+	1
	NAN_DN54757_c0_g1	1068	UniRef90_UPI0010A4871F	561	7e-100	191	52.5281	99.4764	uncharacterized protein LOC114744575	Prosopis alba TaxID 207710	-	-	-	-	-	-	-	-	-	-	-	-	209	-	2
	NAN_DN54798_c0_g1	337	UniRef90_A0A4D6NGS0	183	1e-29	544	54.3027	11.2132	Polyvinyl alcohol dehydrogenase	Vigna unguiculata TaxID 3917	-	-	-	-	-	-	-	-	-	-	-	-	112	-	1
	NAN_DN54728_c0_g1	362	UniRef90_A0A6I9QZU2	360	1e-44	374	99.4475	32.0856	1-phosphatidylinositol-4-phosphate 5-kinase	Arecaceae TaxID 4710	-	-	GO:0016308]---[GO:0005524	1-phosphatidylinositol-4-phosphate 5-kinase activity]---[ATP binding	-	-	GO:0046488	phosphatidylinositol metabolic process	GO:0016307	phosphatidylinositol phosphate kinase activity	-	-	120	-	0
	NAN_DN54704_c0_g1	602	UniRef90_UPI00145EBC26	330	5e-63	110	54.8173	100	hypothetical protein	Tissierella creatinini TaxID 43143	-	-	-	-	-	-	-	-	-	-	-	-	167	-	1
	NAN_DN54773_c0_g1	436	UniRef90_A0A5B7BCN4	339	5e-64	206	77.7523	54.8544	Putative U-box domain-containing protein 11-like isoform X2 (Fragment)	Davidia involucrata TaxID 16924	-	-	-	-	-	-	-	-	-	-	-	-	131	+	1
	NAN_DN54713_c0_g1	357	UniRef90_UPI000F7CC9DC	327	8e-41	673	91.5966	16.1961	putative pentatricopeptide repeat-containing protein At3g49142	Abrus precatorius TaxID 3816	-	-	-	-	-	-	-	-	-	-	-	-	119	+	0
	NAN_DN54791_c0_g1	540	UniRef90_UPI0010A35D54	294	3e-60	272	54.4444	36.0294	protein TIC 22 chloroplastic	Prosopis alba TaxID 207710	-	-	-	-	-	-	GO:0015031	protein transport	-	-	-	-	116	+	1
	NAN_DN54744_c0_g1	366	UniRef90_A0A175YIN0	360	3e-52	628	98.3607	19.1083	MHD domain-containing protein	Daucus carota subsp. sativus TaxID 79200	-	-	-	-	GO:0016020	membrane	-	-	-	-	-	-	121	+	1
	NAN_DN36913_c0_g1	438	UniRef90_UPI0010A43384	438	1e-86	438	100	33.3333	carboxypeptidase B2 isoform X1	Prosopis alba TaxID 207710	-	-	-	-	-	-	GO:0006508	proteolysis	GO:0004181]---[GO:0008270	metallocarboxypeptidase activity]---[zinc ion binding	-	-	146	+	0
	NAN_DN36914_c0_g1	209	UniRef90_UPI0010A36529	174	5e-25	1042	83.2536	5.66219	uncharacterized protein LOC114736681 isoform X1	Prosopis alba TaxID 207710	-	-	-	-	-	-	-	-	-	-	-	-	69	+	1
	NAN_DN36989_c0_g1	233	UniRef90_UPI0010A3912A	129	7e-13	871	55.3648	4.93685	uncharacterized protein LOC114761438	Prosopis alba TaxID 207710	-	-	-	-	-	-	-	-	-	-	-	-	61	+	0
	NAN_DN36916_c0_g1	215	UniRef90_A0A6I9RJ39	213	6e-37	1201	99.0698	5.91174	type I inositol polyphosphate 5-phosphatase 13	Arecaceae TaxID 4710	GO:0046856]---[GO:0046855	phosphatidylinositol dephosphorylation]---[inositol phosphate dephosphorylation	GO:0016787]---[GO:0004439	hydrolase activity]---[phosphatidylinositol-4,5-bisphosphate 5-phosphatase activity	-	-	-	-	-	-	-	-	71	-	2
	NAN_DN36998_c0_g1	264	UniRef90_UPI00098DBE42	162	3e-23	651	61.3636	8.29493	WEB family protein At5g55860	Cajanus cajan TaxID 3821	-	-	-	-	-	-	-	-	-	-	-	-	88	-	0
	NAN_DN36909_c0_g1	208	UniRef90_UPI0010A47897	207	3e-41	284	99.5192	24.2958	SNF1-related protein kinase regulatory subunit beta-2-like	Prosopis alba TaxID 207710	-	-	-	-	-	-	-	-	-	-	-	-	69	+	1
	NAN_DN36994_c0_g1	279	UniRef90_A0A6I9SIA1	270	4e-31	240	96.7742	35.4167	uncharacterized protein LOC105061432	Elaeis guineensis var. tenera TaxID 51953	-	-	-	-	-	-	-	-	-	-	-	-	92	+	2
	NAN_DN36912_c0_g1	212	UniRef90_UPI0010A3A2BB	192	2e-29	593	90.566	10.7926	phosphoinositide phosphatase SAC8 isoform X1	Prosopis alba TaxID 207710	-	-	-	-	-	-	-	-	-	-	-	-	70	-	2
	NAN_DN36993_c0_g1	315	UniRef90_A0A1J3F9U2	312	3e-45	230	99.0476	45.2174	Phosphatidylinositol/phosphatidylcholine transfer protein SFH8 (Fragment)	Noccaea caerulescens TaxID 107243	-	-	-	-	-	-	-	-	-	-	-	-	104	+	1
	NAN_DN36915_c0_g1	295	UniRef90_UPI0010A41091	294	5e-47	2053	99.661	4.91963	E3 ubiquitin-protein ligase PRT6	Prosopis alba TaxID 207710	-	-	-	-	-	-	-	-	-	-	-	-	98	-	1
	NAN_DN36956_c0_g1	240	UniRef90_V7C599	231	2e-27	350	96.25	23.1429	LysM domain-containing protein	Phaseoleae TaxID 163735	-	-	-	-	-	-	-	-	-	-	-	-	79	+	1
	NAN_DN36974_c0_g1	546	UniRef90_UPI0010A2EDA6	546	5e-71	2353	100	7.73481	histone-lysine N-methyltransferase ASHH2-like	Prosopis alba TaxID 207710	-	-	-	-	-	-	-	-	-	-	-	-	182	-	0
	NAN_DN36911_c0_g1	263	UniRef90_UPI0010A38B1C	258	2e-35	418	98.0989	20.5742	pectin acetylesterase 2-like	Prosopis alba TaxID 207710	-	-	-	-	-	-	-	-	GO:0016787	hydrolase activity	-	-	87	+	0
	NAN_DN36924_c0_g1	267	UniRef90_UPI0010A593BA	267	2e-44	914	100	9.73742	dynamin-2B-like	Prosopis alba TaxID 207710	-	-	-	-	-	-	-	-	-	-	-	-	89	-	0
	NAN_DN36910_c0_g1	347	UniRef90_UPI0010A4615B	345	4e-37	203	99.4236	56.1576	uncharacterized protein At4g13200 chloroplastic-like	Prosopis alba TaxID 207710	-	-	-	-	-	-	-	-	-	-	-	-	115	-	2
	NAN_DN36920_c0_g1	509	UniRef90_A0A1U8HRA2	342	5e-70	137	67.1906	83.2117	60S ribosomal protein L44-like	Gossypium TaxID 3633	GO:0006412	translation	GO:0003735	structural constituent of ribosome	GO:0022625	cytosolic large ribosomal subunit	GO:0006412	translation	GO:0003735	structural constituent of ribosome	GO:0005840	ribosome	114	+	0
	NAN_DN43093_c0_g1	1157	UniRef90_UPI0010A5050B	1011	0	631	87.3812	53.4073	U-box domain-containing protein 14	Prosopis alba TaxID 207710	-	-	-	-	-	-	-	-	GO:0005515	protein binding	-	-	338	+	0
	NAN_DN43068_c0_g1	449	UniRef90_UPI0010A392FE	297	3e-61	349	66.147	28.3668	UDP-glucose 4-epimerase GEPI48	Prosopis alba TaxID 207710	-	-	-	-	-	-	-	-	-	-	-	-	99	+	1
	NAN_DN43011_c0_g1	707	UniRef90_UPI000F7CE169	663	5e-71	377	93.7765	59.6817	UPF0496 protein At1g20180	Abrus precatorius TaxID 3816	-	-	-	-	-	-	-	-	-	-	-	-	235	+	0
	NAN_DN43040_c0_g1	260	UniRef90_A0A444ZX93	258	4e-38	323	99.2308	26.6254	RING-CH-type domain-containing protein	50 kb inversion clade TaxID 2231393	-	-	GO:0008270	zinc ion binding	GO:0016021	integral component of membrane	-	-	-	-	-	-	86	+	1
	NAN_DN43020_c0_g1	312	UniRef90_UPI0010A3A57C	309	5e-60	327	99.0385	31.4985	nitrilase-like protein 2	Prosopis alba TaxID 207710	-	-	-	-	-	-	GO:0006807	nitrogen compound metabolic process	-	-	-	-	103	-	2
	NAN_DN43035_c0_g1	737	UniRef90_UPI0010A3D80A	324	1e-42	108	43.962	99.0741	uncharacterized protein LOC114745258	Prosopis alba TaxID 207710	-	-	-	-	-	-	-	-	-	-	-	-	175	-	2
	NAN_DN43085_c0_g1	480	UniRef90_A0A5J4ZSH8	477	5e-102	597	99.375	26.6332	Uncharacterized protein	Nyssa sinensis TaxID 561372	-	-	GO:0005524]---[GO:0004386]---[GO:0003676	ATP binding]---[helicase activity]---[nucleic acid binding	-	-	-	-	GO:0003676]---[GO:0005524	nucleic acid binding]---[ATP binding	-	-	159	+	1
	NAN_DN43037_c0_g1	367	UniRef90_I1JHA0	366	1e-60	307	99.7275	39.7394	Uncharacterized protein	indigoferoid/millettioid clade TaxID 2233855	-	-	-	-	-	-	-	-	-	-	-	-	122	-	0
	NAN_DN43074_c0_g1	237	UniRef90_UPI001036D05A	201	1e-25	149	84.8101	42.953	probable NOT transcription complex subunit VIP2	Camellia sinensis TaxID 4442	-	-	-	-	-	-	-	-	-	-	-	-	73	-	0
	NAN_DN43004_c0_g1	1089	UniRef90_A0A2H3Z2N1	711	2e-155	237	65.2893	100	dihydroceramide fatty acyl 2-hydroxylase FAH1	Arecaceae TaxID 4710	GO:0008610]---[GO:0006631	lipid biosynthetic process]---[fatty acid metabolic process	GO:0005506]---[GO:0016491]---[GO:0080132	iron ion binding]---[oxidoreductase activity]---[fatty acid alpha-hydroxylase activity	GO:0016021]---[GO:0005783	integral component of membrane]---[endoplasmic reticulum	GO:0008610]---[GO:0055114	lipid biosynthetic process]---[obsolete oxidation-reduction process	GO:0005506]---[GO:0016491	iron ion binding]---[oxidoreductase activity	-	-	292	-	1
	NAN_DN43079_c0_g1	309	UniRef90_A0A5J5AQ08	306	1e-56	558	99.0291	18.2796	Component of oligomeric Golgi complex 4	Nyssa sinensis TaxID 561372	GO:0015031	protein transport	-	-	GO:0016020	membrane	-	-	-	-	-	-	102	-	1
	NAN_DN43064_c0_g1	665	UniRef90_A0A2H3YJV3	375	9e-78	575	56.391	21.7391	1-phosphatidylinositol 4-kinase	Arecaceae TaxID 4710	-	-	GO:0016301	kinase activity	-	-	-	-	-	-	-	-	125	-	0
	NAN_DN43081_c0_g1	389	UniRef90_W9RUL4	387	4e-84	342	99.4859	37.7193	Serine/threonine-protein phosphatase	rosids TaxID 71275	-	-	GO:0046872]---[GO:0106306]---[GO:0004722]---[GO:0106307	metal ion binding]---[protein serine phosphatase activity]---[protein serine/threonine phosphatase activity]---[protein threonine phosphatase activity	GO:0005737]---[GO:0005634	cytoplasm]---[nucleus	-	-	GO:0016787	hydrolase activity	-	-	129	-	2
	NAN_DN43028_c0_g1	374	UniRef90_A0A2H3Y365	315	2e-66	262	84.2246	40.0763	uncharacterized protein LOC103709269	Arecaceae TaxID 4710	-	-	GO:0046872	metal ion binding	GO:0016021	integral component of membrane	-	-	-	-	-	-	124	+	1
	NAN_DN43051_c0_g1	519	UniRef90_UPI0010A38F75	480	3e-79	505	92.4855	31.6832	LOW QUALITY PROTEIN acyl-CoA-binding domain-containing protein 4-like	Prosopis alba TaxID 207710	-	-	-	-	-	-	-	-	GO:0005515	protein binding	-	-	165	-	1
	NAN_DN43017_c0_g1	599	UniRef90_A0A2H3ZA84	585	1e-110	201	97.6628	99.005	uncharacterized protein LOC103722145	Arecaceae TaxID 4710	-	-	-	-	-	-	-	-	-	-	-	-	199	-	0
	NAN_DN43072_c0_g1	592	UniRef90_A0A6I9SQH2	141	6e-21	1021	23.8176	4.60333	protein MEI2-like 4 isoform X1	Elaeis guineensis var. tenera TaxID 51953	-	-	GO:0003723	RNA binding	-	-	-	-	-	-	-	-	101	+	2
	NAN_DN43031_c0_g1	342	UniRef90_A0A6A5LNJ3	339	3e-58	350	99.1228	32.2857	Abhydrolase_3 domain-containing protein	Lupinus albus TaxID 3870	-	-	GO:0016787	hydrolase activity	-	-	-	-	GO:0016787	hydrolase activity	-	-	113	+	1
	NAN_DN62835_c0_g1	330	UniRef90_A0A5B6ZET2	144	6e-21	108	43.6364	46.2963	V-type proton ATPase subunit a (Fragment)	Davidia involucrata TaxID 16924	-	-	GO:0015078	proton transmembrane transporter activity	GO:0016021]---[GO:0033179	integral component of membrane]---[proton-transporting V-type ATPase, V0 domain	-	-	-	-	-	-	73	-	1
	NAN_DN62875_c0_g1	829	UniRef90_A0A6I9R6E4	828	2e-149	662	99.8794	41.5408	TOM1-like protein 9	Elaeis guineensis var. tenera TaxID 51953	GO:0006886	intracellular protein transport	-	-	GO:0016020	membrane	-	-	-	-	-	-	276	-	0
	NAN_DN62821_c0_g1	264	UniRef90_A0A3Q0HVZ5	93	1e-10	85	35.2273	36.4706	late embryogenesis abundant protein D-7-like	Phoenix dactylifera TaxID 42345	-	-	-	-	-	-	-	-	-	-	-	-	61	-	1
	NAN_DN62889_c0_g1	319	UniRef90_UPI00092F9D69	315	2e-45	202	98.7461	51.9802	sugar transport protein 13-like	Lupinus angustifolius TaxID 3871	-	-	-	-	-	-	GO:0055085	transmembrane transport	GO:0022857	transmembrane transporter activity	GO:0016021	integral component of membrane	105	-	2
	NAN_DN62898_c0_g1	611	UniRef90_UPI000F7C50FC	417	7e-57	139	68.2488	95.6835	glutaredoxin-C9-like	Abrus precatorius TaxID 3816	-	-	-	-	-	-	-	-	GO:0015035	protein disulfide oxidoreductase activity	-	-	168	-	0
	NAN_DN62860_c0_g1	514	UniRef90_UPI000F7C297A	513	2e-103	311	99.8054	54.9839	uncharacterized protein LOC113858363	Abrus precatorius TaxID 3816	-	-	-	-	-	-	-	-	-	-	-	-	171	+	0
	NAN_DN62859_c0_g1	220	UniRef90_A0A6P4BMN7	216	1e-42	319	98.1818	22.5705	putative deoxyribonuclease TATDN1 isoform X1	Rosales TaxID 3744	-	-	GO:0016888]---[GO:0016788	endodeoxyribonuclease activity, producing 5'-phosphomonoesters]---[hydrolase activity, acting on ester bonds	-	-	-	-	-	-	-	-	72	-	2
	NAN_DN62818_c0_g1	209	UniRef90_A0A059AT83	183	7e-21	537	87.5598	11.3594	Methylmalonate-semialdehyde dehydrogenase (CoA acylating)	Myrtoideae TaxID 1699513	GO:0006210]---[GO:0006574	thymine catabolic process]---[valine catabolic process	GO:0018478]---[GO:0004491	malonate-semialdehyde dehydrogenase (acetylating) activity]---[methylmalonate-semialdehyde dehydrogenase (acylating) activity	GO:0005739	mitochondrion	-	-	-	-	-	-	69	-	1
	NAN_DN62836_c0_g1	626	UniRef90_UPI0010A2F194	381	6e-55	386	60.8626	32.9016	uncharacterized protein LOC114752337	Prosopis alba TaxID 207710	-	-	-	-	-	-	-	-	-	-	-	-	129	-	2
	NAN_DN62834_c0_g1	304	UniRef90_I1ND99	294	9e-63	451	96.7105	21.7295	O-fucosyltransferase family protein	Glycine subgen. Soja TaxID 1462606	GO:0006004	fucose metabolic process	GO:0016740	transferase activity	GO:0016021	integral component of membrane	-	-	-	-	-	-	101	+	0
	NAN_DN62856_c0_g1	216	UniRef90_A0A7J8M9W8	201	3e-35	264	93.0556	25.3788	Uncharacterized protein (Fragment)	Gossypium TaxID 3633	-	-	-	-	-	-	-	-	-	-	-	-	71	+	1
	NAN_DN62896_c0_g1	221	UniRef90_UPI0010A34CC4	216	3e-26	402	97.7376	17.9104	uncharacterized protein At3g28850-like	Prosopis alba TaxID 207710	-	-	-	-	-	-	-	-	-	-	-	-	73	-	0
	NAN_DN62871_c0_g1	696	UniRef90_UPI0010A500F6	612	4e-52	429	87.931	47.5524	zinc finger BED domain-containing protein RICESLEEPER 2-like	Prosopis alba TaxID 207710	-	-	-	-	-	-	-	-	GO:0046983]---[GO:0003677	protein dimerization activity]---[DNA binding	-	-	129	+	2
	NAN_DN62819_c0_g1	202	UniRef90_UPI0010A4F913	195	1e-33	374	96.5347	17.3797	protein WHAT'S THIS FACTOR 9 mitochondrial-like	Prosopis alba TaxID 207710	-	-	-	-	-	-	-	-	-	-	-	-	67	-	1
	NAN_DN2589_c0_g2	883	UniRef90_UPI0010A449B3	351	2e-39	116	39.7508	100	uncharacterized protein LOC114719033	Prosopis alba TaxID 207710	-	-	-	-	-	-	-	-	-	-	-	-	136	-	2
	NAN_DN2541_c0_g1	1855	UniRef90_A0A2H3YVR1	534	2e-46	234	28.7871	67.9487	uncharacterized protein LOC103717790	Arecaceae TaxID 4710	-	-	-	-	-	-	-	-	-	-	-	-	297	+	0
	NAN_DN2541_c2_g1	1545	UniRef90_A0A6I9R0Y5	966	6e-174	323	62.5243	100	Peroxidase	Elaeis guineensis var. tenera TaxID 51953	GO:0042744]---[GO:0006979	hydrogen peroxide catabolic process]---[response to oxidative stress	GO:0020037]---[GO:0046872]---[GO:0004601	heme binding]---[metal ion binding]---[peroxidase activity	GO:0005576	extracellular region	GO:0006979]---[GO:0055114	response to oxidative stress]---[obsolete oxidation-reduction process	GO:0004601]---[GO:0020037	peroxidase activity]---[heme binding	-	-	325	+	0
	NAN_DN2510_c0_g1	1159	UniRef90_UPI0010A31E9F	687	6e-47	911	59.2752	19.2097	protein WEAK CHLOROPLAST MOVEMENT UNDER BLUE LIGHT 1-like	Prosopis alba TaxID 207710	-	-	-	-	-	-	-	-	-	-	-	-	275	-	1
	NAN_DN2511_c0_g1	307	UniRef90_A0A1Y3ATC6	306	3e-66	144	99.6743	70.8333	C2 domain-containing protein (Fragment)	Euroglyphus maynei TaxID 6958	GO:0007268	chemical synaptic transmission	GO:0019992	diacylglycerol binding	GO:0045202	synapse	-	-	-	-	-	-	102	+	0
	NAN_DN2533_c0_g1	1195	UniRef90_UPI0010A3A079	666	2e-131	222	55.7322	100	ACD11 homolog protein-like	Prosopis alba TaxID 207710	-	-	-	-	-	-	GO:0120009	intermembrane lipid transfer	GO:0120013	lipid transfer activity	GO:0005737	cytoplasm	225	-	1
	NAN_DN2533_c0_g2	961	UniRef90_UPI0010A49E53	609	2e-112	216	63.3715	92.5926	ACD11 homolog protein-like	Prosopis alba TaxID 207710	-	-	-	-	-	-	GO:0120009	intermembrane lipid transfer	GO:0120013	lipid transfer activity	GO:0005737	cytoplasm	240	-	2
	NAN_DN2598_c0_g1	1592	UniRef90_A0A7J6G4X0	930	2e-91	346	58.4171	72.5434	Uncharacterized protein	Cannabis sativa TaxID 3483	-	-	-	-	-	-	-	-	GO:0003924]---[GO:0005525	GTPase activity]---[GTP binding	-	-	163	-	1
	NAN_DN2598_c1_g1	297	UniRef90_A0A6P6BCD1	165	2e-27	232	55.5556	23.7069	ras-related protein RABC1-like isoform X1	Malvaceae TaxID 3629	-	-	GO:0005525]---[GO:0003924	GTP binding]---[GTPase activity	-	-	-	-	-	-	-	-	70	+	2
	NAN_DN2570_c0_g1	2068	UniRef90_UPI0010A443B8	1341	0	447	64.8453	100	delta(8)-fatty-acid desaturase 2-like	Prosopis alba TaxID 207710	GO:0070417]---[GO:0030148	cellular response to cold]---[sphingolipid biosynthetic process	GO:0046872]---[GO:0052631	metal ion binding]---[sphingolipid delta-8 desaturase activity	GO:0005783]---[GO:0005789]---[GO:0016021	endoplasmic reticulum]---[endoplasmic reticulum membrane]---[integral component of membrane	GO:0006629	lipid metabolic process	-	-	-	-	463	-	0
	NAN_DN2570_c0_g2	1719	UniRef90_UPI0010A443B8	1341	0	447	78.0105	100	delta(8)-fatty-acid desaturase 2-like	Prosopis alba TaxID 207710	GO:0070417]---[GO:0030148	cellular response to cold]---[sphingolipid biosynthetic process	GO:0046872]---[GO:0052631	metal ion binding]---[sphingolipid delta-8 desaturase activity	GO:0005783]---[GO:0005789]---[GO:0016021	endoplasmic reticulum]---[endoplasmic reticulum membrane]---[integral component of membrane	GO:0006629	lipid metabolic process	-	-	-	-	467	-	1
	NAN_DN2502_c0_g1	1654	UniRef90_A0A2H3ZPZ2	1071	0	370	64.7521	96.4865	PTI1-like tyrosine-protein kinase 3 isoform X1	Arecaceae TaxID 4710	-	-	GO:0005524]---[GO:0004715]---[GO:0019901]---[GO:0004714	ATP binding]---[non-membrane spanning protein tyrosine kinase activity]---[protein kinase binding]---[transmembrane receptor protein tyrosine kinase activity	GO:0005829]---[GO:0005886	cytosol]---[plasma membrane	GO:0006468	protein phosphorylation	GO:0004672	protein kinase activity	-	-	411	-	0
	NAN_DN2502_c0_g2	3237	UniRef90_A0A7J9GJZ5	654	1e-118	326	20.2039	51.8405	Uncharacterized protein	Gossypium harknessii TaxID 34285	-	-	-	-	-	-	GO:0006468	protein phosphorylation	GO:0004672	protein kinase activity	-	-	235	-	2
	NAN_DN2519_c0_g2	2086	UniRef90_UPI0010A5307B	366	4e-58	157	17.5455	75.7962	uncharacterized protein LOC114747431 isoform X1	Prosopis alba TaxID 207710	-	-	-	-	-	-	-	-	-	-	-	-	177	+	0
	NAN_DN59441_c0_g1	267	UniRef90_A0A392NGB6	267	1e-43	139	100	64.0288	ATP citrate synthase (Fragment)	Trifolium medium TaxID 97028	-	-	GO:0003878	ATP citrate synthase activity	-	-	-	-	-	-	-	-	89	-	0
	NAN_DN59446_c0_g1	271	UniRef90_UPI0010A4833C	168	7e-27	333	61.9926	16.8168	2-hydroxyisoflavanone dehydratase-like	Prosopis alba TaxID 207710	-	-	-	-	-	-	-	-	-	-	-	-	73	+	2
	NAN_DN59458_c0_g1	262	UniRef90_UPI0010A3535B	258	8e-10	530	98.4733	16.6038	zinc finger CCHC domain-containing protein 7-like	Prosopis alba TaxID 207710	-	-	-	-	-	-	-	-	-	-	-	-	87	+	1
	NAN_DN59433_c0_g1	335	UniRef90_A0A2G5EQL1	333	9e-41	585	99.403	18.9744	Uncharacterized protein	Thalictroideae TaxID 1463137	-	-	GO:0022857	transmembrane transporter activity	GO:0016021	integral component of membrane	-	-	-	-	-	-	111	+	2
	NAN_DN59437_c0_g1	360	UniRef90_UPI0010A400C9	357	3e-75	667	99.1667	17.8411	probable NOT transcription complex subunit VIP2 isoform X1	Prosopis alba TaxID 207710	-	-	-	-	-	-	GO:0006355	regulation of transcription, DNA-templated	-	-	-	-	119	-	1
	NAN_DN59457_c0_g1	216	UniRef90_A0A445LXD0	123	1e-11	488	56.9444	8.40164	Inactive poly ADP-ribose polymerase RCD1 isoform G	Glycine soja TaxID 3848	-	-	GO:0003950	NAD+ ADP-ribosyltransferase activity	-	-	-	-	-	-	-	-	67	-	1
	NAN_DN59469_c0_g1	331	UniRef90_UPI0010A3A2F4	177	3e-21	1221	53.4743	4.8321	uncharacterized protein LOC114715556	Prosopis alba TaxID 207710	-	-	-	-	-	-	-	-	-	-	-	-	109	+	2
	NAN_DN59473_c0_g1	225	UniRef90_UPI0010A3CDF6	207	2e-15	471	92	14.862	probable polygalacturonase	Prosopis alba TaxID 207710	-	-	-	-	-	-	-	-	-	-	-	-	74	+	1
	NAN_DN59435_c0_g1	206	UniRef90_UPI0010A56984	153	8e-22	965	74.2718	5.28497	eukaryotic translation initiation factor 3 subunit A-like	Prosopis alba TaxID 207710	-	-	-	-	-	-	-	-	-	-	-	-	68	+	2
	NAN_DN59491_c0_g1	208	UniRef90_UPI0010A439C4	207	3e-35	320	99.5192	21.5625	DNA repair protein XRCC2 homolog isoform X1	Prosopis alba TaxID 207710	-	-	-	-	-	-	-	-	-	-	-	-	69	-	0
	NAN_DN59449_c0_g1	274	UniRef90_UPI000F7CBDE1	273	4e-41	458	99.635	19.869	lysine histidine transporter-like 5	Abrus precatorius TaxID 3816	-	-	-	-	-	-	-	-	-	-	-	-	91	+	0
	NAN_DN59421_c0_g1	245	UniRef90_A0A7D8ZGB0	240	8e-37	340	97.9592	23.5294	Glyceraldehyde-3-phosphate dehydrogenase	Vanrija humicola TaxID 5417	GO:0006006]---[GO:0006096	glucose metabolic process]---[glycolytic process	GO:0004365]---[GO:0051287]---[GO:0050661	glyceraldehyde-3-phosphate dehydrogenase (NAD+) (phosphorylating) activity]---[NAD binding]---[NADP binding	GO:0005829	cytosol	GO:0055114	obsolete oxidation-reduction process	GO:0051287	NAD binding	-	-	81	+	1
	NAN_DN3990_c0_g1	360	UniRef90_UPI0010A2ABDF	354	3e-66	588	98.3333	20.068	pectinesterase 3-like	Prosopis alba TaxID 207710	-	-	-	-	-	-	GO:0042545	cell wall modification	GO:0030599	pectinesterase activity	-	-	120	-	0
	NAN_DN3990_c0_g2	314	UniRef90_A0A5A7QKP7	216	1e-38	598	68.7898	12.0401	Pectinesterase	Striga asiatica TaxID 4170	GO:0042545]---[GO:0045490	cell wall modification]---[pectin catabolic process	GO:0045330]---[GO:0004857]---[GO:0030599	aspartyl esterase activity]---[enzyme inhibitor activity]---[pectinesterase activity	GO:0005618]---[GO:0005576	cell wall]---[extracellular region	GO:0042545	cell wall modification	GO:0030599	pectinesterase activity	-	-	73	+	1
	NAN_DN3990_c1_g1	2055	UniRef90_A0A7N2LXY9	1695	0	576	82.4818	95.6597	Uncharacterized protein	Quercus TaxID 3511	-	-	-	-	-	-	GO:0042545	cell wall modification	GO:0030599	pectinesterase activity	-	-	603	+	1
	NAN_DN3980_c0_g1	1570	UniRef90_UPI0010A4A0CD	336	1e-63	199	21.4013	56.2814	uncharacterized protein LOC114750277	Prosopis alba TaxID 207710	-	-	-	-	-	-	-	-	-	-	-	-	161	+	1
	NAN_DN3943_c0_g1	1889	UniRef90_UPI0010A2E8A3	1182	0	393	62.5728	100	uncharacterized protein LOC114731774	Prosopis alba TaxID 207710	-	-	-	-	-	-	-	-	-	-	-	-	406	+	1
	NAN_DN3943_c0_g2	1561	UniRef90_UPI0010A2E8A3	1182	0	393	75.7207	100	uncharacterized protein LOC114731774	Prosopis alba TaxID 207710	-	-	-	-	-	-	-	-	-	-	-	-	424	+	0
	NAN_DN3971_c0_g1	3056	UniRef90_UPI0010A4106D	1068	0	430	34.9476	74.6512	zinc finger CCCH domain-containing protein ZFN-like	Prosopis alba TaxID 207710	-	-	-	-	-	-	-	-	GO:0046872	metal ion binding	-	-	364	+	2
	NAN_DN3909_c0_g1	2941	UniRef90_UPI0010A42F00	1026	0	401	34.8861	85.5362	probable trehalose-phosphate phosphatase F isoform X1	Prosopis alba TaxID 207710	-	-	-	-	-	-	GO:0005992	trehalose biosynthetic process	GO:0003824	catalytic activity	-	-	347	-	1
	NAN_DN3909_c0_g2	416	UniRef90_A0A6A3AUB3	141	4e-14	374	33.8942	12.0321	Trehalose 6-phosphate phosphatase	Hibiscus syriacus TaxID 106335	GO:0005992	trehalose biosynthetic process	GO:0004805	trehalose-phosphatase activity	-	-	-	-	-	-	-	-	80	-	1
	NAN_DN3950_c0_g1	573	UniRef90_UPI0010A3369D	282	5e-47	94	49.2147	100	uncharacterized protein LOC114747884	Prosopis alba TaxID 207710	-	-	-	-	-	-	-	-	-	-	-	-	116	+	1
	NAN_DN3950_c0_g2	853	UniRef90_UPI0010A3369D	282	8e-43	94	33.0598	100	uncharacterized protein LOC114747884	Prosopis alba TaxID 207710	-	-	-	-	-	-	-	-	-	-	-	-	124	+	0
	NAN_DN3973_c0_g1	1184	UniRef90_A0A1S3UCF5	570	2e-85	215	48.1419	88.3721	PRA1 family protein	indigoferoid/millettioid clade TaxID 2233855	GO:0016192	vesicle-mediated transport	-	-	GO:0016021]---[GO:0005783]---[GO:0005794]---[GO:0016020	integral component of membrane]---[endoplasmic reticulum]---[Golgi apparatus]---[membrane	-	-	-	-	-	-	269	+	2
	NAN_DN3952_c0_g1	776	UniRef90_A0A392QIL5	399	6e-22	161	51.4175	88.1988	Poly(A) polymerase-like protein (Fragment)	Trifolium medium TaxID 97028	-	-	-	-	-	-	-	-	-	-	-	-	189	+	1
	NAN_DN3935_c0_g1	1874	UniRef90_UPI0010A2AF10	1605	0	535	85.6457	100	non-specific phospholipase C1-like	Prosopis alba TaxID 207710	GO:0009395	phospholipid catabolic process	GO:0016788	hydrolase activity, acting on ester bonds	GO:0005576]---[GO:0000137	extracellular region]---[Golgi cis cisterna	-	-	GO:0016788	hydrolase activity, acting on ester bonds	-	-	561	+	1
	NAN_DN3935_c0_g2	1941	UniRef90_UPI0010A57422	1602	0	533	82.5348	100	non-specific phospholipase C1-like	Prosopis alba TaxID 207710	GO:0009395	phospholipid catabolic process	GO:0016788	hydrolase activity, acting on ester bonds	GO:0005576]---[GO:0000137	extracellular region]---[Golgi cis cisterna	-	-	GO:0016788	hydrolase activity, acting on ester bonds	-	-	609	+	2
	NAN_DN3969_c0_g1	3271	UniRef90_UPI0010A398FE	960	8e-115	361	29.3488	73.1302	uncharacterized protein LOC114756203	Prosopis alba TaxID 207710	-	-	-	-	-	-	-	-	-	-	-	-	184	-	0
	NAN_DN3929_c1_g3	342	UniRef90_M5WAL0	288	6e-45	184	84.2105	53.2609	Uncharacterized protein	Prunus persica TaxID 3760	-	-	GO:0005509	calcium ion binding	-	-	-	-	GO:0005509	calcium ion binding	-	-	85	-	2
	NAN_DN3929_c6_g1	214	UniRef90_UPI001178B575	201	7e-23	215	93.9252	31.1628	hypothetical protein	Acinetobacter baumannii TaxID 470	-	-	-	-	-	-	-	-	-	-	-	-	70	+	2
	NAN_DN3947_c0_g1	814	UniRef90_UPI0010A50874	333	3e-39	104	40.9091	99.0385	uncharacterized protein LOC114713520	Prosopis alba TaxID 207710	-	-	-	-	-	-	-	-	-	-	-	-	149	+	0
	NAN_DN3947_c0_g2	690	UniRef90_A0A4P1R2T3	219	5e-28	105	31.7391	69.5238	Uncharacterized protein	Lupinus angustifolius TaxID 3871	-	-	-	-	-	-	-	-	-	-	-	-	126	+	2
	NAN_DN48936_c0_g1	307	UniRef90_UPI0010A2F57C	306	2e-41	592	99.6743	16.8919	plant UBX domain-containing protein 8-like isoform X1	Prosopis alba TaxID 207710	-	-	-	-	-	-	-	-	-	-	-	-	102	+	1
	NAN_DN48952_c0_g1	429	UniRef90_UPI0010A4BA59	135	2e-10	218	31.4685	20.6422	thylakoid lumenal 15 kDa protein 1 chloroplastic	Prosopis alba TaxID 207710	-	-	-	-	-	-	-	-	-	-	-	-	60	-	0
	NAN_DN48946_c0_g1	336	UniRef90_UPI0010A3C812	333	7e-55	154	99.1071	71.4286	dnaJ homolog subfamily B member 6 isoform X4	Prosopis alba TaxID 207710	-	-	-	-	-	-	-	-	-	-	-	-	111	+	2
	NAN_DN48986_c0_g1	400	UniRef90_A0A6I9SK00	159	1e-15	412	39.75	13.835	F-box protein At5g46170	Arecaceae TaxID 4710	-	-	-	-	-	-	-	-	-	-	-	-	108	-	1
	NAN_DN48996_c0_g1	1123	UniRef90_UPI000F7C4802	825	3e-122	684	73.4639	40.2047	uncharacterized protein LOC113853804 isoform X1	Abrus precatorius TaxID 3816	-	-	-	-	-	-	-	-	GO:0003676	nucleic acid binding	-	-	305	-	1
	NAN_DN48983_c0_g1	207	UniRef90_UPI0010A4D837	162	6e-27	373	78.2609	14.4772	peroxidase 31-like	Prosopis alba TaxID 207710	-	-	-	-	-	-	-	-	-	-	-	-	56	+	1
	NAN_DN48907_c0_g1	363	UniRef90_UPI0010A58304	345	2e-39	522	95.0413	22.0307	carboxyl-terminal-processing peptidase 2 chloroplastic-like	Prosopis alba TaxID 207710	-	-	-	-	-	-	-	-	-	-	-	-	120	-	2
	NAN_DN48939_c0_g1	284	UniRef90_UPI0010A32A93	282	6e-40	985	99.2958	9.54315	villin-3-like isoform X1	Prosopis alba TaxID 207710	-	-	-	-	-	-	-	-	-	-	-	-	94	-	1
	NAN_DN48955_c0_g1	686	UniRef90_A0A6P4D867	198	3e-30	109	28.863	60.5505	uncharacterized protein LOC107487691	Arachis TaxID 3817	-	-	-	-	-	-	-	-	-	-	-	-	87	-	1
	NAN_DN48948_c0_g1	210	UniRef90_A0A4S4DZM8	135	8e-14	186	64.2857	24.1935	Uncharacterized protein	Camellia sinensis TaxID 4442	-	-	-	-	GO:0016021	integral component of membrane	-	-	-	-	-	-	66	-	0
	NAN_DN48951_c0_g1	264	UniRef90_UPI0010A2AD4E	261	8e-40	1123	98.8636	7.74711	DEAD-box ATP-dependent RNA helicase 42	Prosopis alba TaxID 207710	-	-	-	-	-	-	-	-	-	-	-	-	87	+	2
	NAN_DN48930_c0_g1	326	UniRef90_V4TDL2	324	1e-64	426	99.3865	25.3521	EXS domain-containing protein	Citrus TaxID 2706	-	-	-	-	GO:0016021]---[GO:0005794]---[GO:0005737	integral component of membrane]---[Golgi apparatus]---[cytoplasm	-	-	-	-	GO:0016021	integral component of membrane	108	-	0
	NAN_DN48992_c0_g1	864	UniRef90_A0A218XU04	591	2e-103	202	68.4028	100	ATP synthase subunit delta' mitochondrial	Punica granatum TaxID 22663	-	-	GO:0046933	proton-transporting ATP synthase activity, rotational mechanism	GO:0045261	proton-transporting ATP synthase complex, catalytic core F(1)	GO:0015986	ATP synthesis coupled proton transport	-	-	-	-	223	-	2
	NAN_DN48964_c0_g1	1052	UniRef90_UPI0010A346B7	708	1e-135	469	67.3004	50.3198	GTP cyclohydrolase 1	Prosopis alba TaxID 207710	-	-	-	-	-	-	-	-	-	-	-	-	241	+	0
	NAN_DN48938_c0_g1	473	UniRef90_G7LHL8	441	3e-96	218	93.2347	67.4312	Transcription factor IIB	NPAAA clade TaxID 2231382	-	-	-	-	-	-	-	-	-	-	-	-	152	-	0
	NAN_DN63611_c0_g1	230	UniRef90_UPI0010A45FBB	228	1e-30	550	99.1304	14	glycoprotein 3-alpha-L-fucosyltransferase A isoform X1	Prosopis alba TaxID 207710	-	-	-	-	-	-	-	-	-	-	-	-	76	+	1
	NAN_DN63625_c0_g1	607	UniRef90_UPI0010A436C0	357	8e-61	119	58.8138	100	uncharacterized protein At2g27730 mitochondrial-like	Prosopis alba TaxID 207710	-	-	-	-	-	-	-	-	-	-	-	-	139	+	1
	NAN_DN63680_c0_g1	205	UniRef90_UPI0010A3D921	204	2e-37	3260	99.5122	2.08589	LOW QUALITY PROTEIN BEACH domain-containing protein B	Prosopis alba TaxID 207710	-	-	-	-	-	-	-	-	-	-	-	-	68	-	0
	NAN_DN63659_c0_g1	336	UniRef90_UPI0010A544F2	324	9e-62	171	96.4286	63.1579	probable RNA-binding protein EIF1AD	Prosopis alba TaxID 207710	-	-	-	-	-	-	GO:0006413	translational initiation	GO:0003723]---[GO:0003743	RNA binding]---[translation initiation factor activity	-	-	112	+	0
	NAN_DN63633_c0_g1	333	UniRef90_UPI0010A36CDB	234	2e-47	327	70.2703	23.8532	IST1 homolog	Prosopis alba TaxID 207710	-	-	-	-	-	-	GO:0015031	protein transport	-	-	-	-	89	-	0
	NAN_DN63660_c0_g1	288	UniRef90_A0A2H3Z5V9	282	3e-53	652	97.9167	14.4172	uncharacterized protein LOC103720765	Phoenix dactylifera TaxID 42345	-	-	-	-	GO:0016021	integral component of membrane	-	-	-	-	-	-	96	-	0
	NAN_DN63639_c0_g1	284	UniRef90_A0A392M9T8	195	5e-17	349	68.662	19.1977	Zinc finger CCHC domain-containing protein 7-like (Fragment)	Trifolium medium TaxID 97028	-	-	GO:0003676]---[GO:0008270	nucleic acid binding]---[zinc ion binding	-	-	-	-	-	-	-	-	76	+	0
	NAN_DN63617_c0_g1	243	UniRef90_UPI0010A46A38	243	2e-46	494	100	16.3968	pentatricopeptide repeat-containing protein At1g74900 mitochondrial isoform X1	Prosopis alba TaxID 207710	-	-	-	-	-	-	-	-	-	-	-	-	81	-	0
	NAN_DN63671_c0_g1	311	UniRef90_A0A1S3VDJ3	309	9e-49	2213	99.3569	4.60913	probable global transcription activator SNF2L2 isoform X1	Phaseoleae TaxID 163735	GO:0043044]---[GO:0040029]---[GO:0006355	ATP-dependent chromatin remodeling]---[regulation of gene expression, epigenetic]---[regulation of transcription, DNA-templated	GO:0005524]---[GO:0008094]---[GO:0070615	ATP binding]---[DNA-dependent ATPase activity]---[nucleosome-dependent ATPase activity	GO:0005634	nucleus	-	-	-	-	-	-	103	+	1
	NAN_DN63667_c0_g1	204	UniRef90_UPI0010A2C4E9	150	6e-17	2227	73.5294	2.24517	protein SWEETIE	Prosopis alba TaxID 207710	-	-	-	-	-	-	-	-	-	-	-	-	68	-	0
	NAN_DN63604_c0_g1	397	UniRef90_UPI0010A43CE8	393	9e-55	285	98.9924	45.9649	probable methyltransferase At1g27930	Prosopis alba TaxID 207710	-	-	-	-	-	-	-	-	-	-	-	-	131	-	2
	NAN_DN63601_c0_g1	286	UniRef90_UPI0010A33FEC	171	2e-30	483	59.7902	11.8012	ultraviolet-B receptor UVR8	Prosopis alba TaxID 207710	-	-	-	-	-	-	-	-	-	-	-	-	57	+	1
	NAN_DN63697_c0_g1	201	UniRef90_UPI0010A4D444	198	3e-25	391	98.5075	16.8798	putative 12-oxophytodienoate reductase 11	Prosopis alba TaxID 207710	-	-	-	-	-	-	-	-	-	-	-	-	66	+	1
	NAN_DN63668_c0_g1	217	UniRef90_UPI0010A33DAF	216	7e-38	411	99.5392	17.5182	putative transferase At4g12130 mitochondrial	Prosopis alba TaxID 207710	-	-	-	-	-	-	-	-	-	-	-	-	72	+	1
	NAN_DN63676_c0_g1	277	UniRef90_UPI0010A4F527	135	1e-15	302	48.7365	14.9007	ER membrane protein complex subunit 2	Prosopis alba TaxID 207710	-	-	-	-	-	-	-	-	-	-	-	-	53	+	2
	NAN_DN63681_c0_g1	211	UniRef90_A0A0K9RBT0	210	2e-35	185	99.5261	37.8378	Serine/threonine-protein phosphatase	Spinacia oleracea TaxID 3562	-	-	GO:0106306]---[GO:0004722]---[GO:0106307	protein serine phosphatase activity]---[protein serine/threonine phosphatase activity]---[protein threonine phosphatase activity	GO:0005737]---[GO:0005634	cytoplasm]---[nucleus	-	-	-	-	-	-	70	-	0
	NAN_DN43803_c0_g1	307	UniRef90_UPI0010A3FD6E	306	2e-45	764	99.6743	13.2199	protein CCA1-like isoform X1	Prosopis alba TaxID 207710	-	-	-	-	-	-	-	-	-	-	-	-	102	-	1
	NAN_DN43851_c0_g1	495	UniRef90_UPI0010A3D390	492	2e-98	647	99.3939	25.3478	cold-responsive protein kinase 1-like	Prosopis alba TaxID 207710	-	-	-	-	-	-	GO:0006468	protein phosphorylation	GO:0004672	protein kinase activity	-	-	164	+	2
	NAN_DN43820_c0_g1	231	UniRef90_A0A392NI33	228	6e-46	138	98.7013	55.0725	COP9 signalosome complex subunit 1-like	Trifolium medium TaxID 97028	-	-	-	-	-	-	-	-	-	-	-	-	76	+	2
	NAN_DN43837_c0_g1	320	UniRef90_UPI0010A321FE	303	8e-49	811	94.6875	12.4538	phospholipase D alpha 1-like isoform X3	Prosopis alba TaxID 207710	-	-	-	-	-	-	-	-	-	-	-	-	106	-	0
	NAN_DN43852_c0_g1	262	UniRef90_A0A3Q0ICJ2	99	4e-11	1960	37.7863	1.68367	uncharacterized protein LOC113463215	Phoenix dactylifera TaxID 42345	GO:0007018	microtubule-based movement	GO:0005524]---[GO:1990939]---[GO:0016887]---[GO:0008017]---[GO:0003777]---[GO:0003676]---[GO:0008270	ATP binding]---[ATP-dependent microtubule motor activity]---[ATPase activity]---[microtubule binding]---[microtubule motor activity]---[nucleic acid binding]---[zinc ion binding	GO:0005871]---[GO:0005874]---[GO:0005634	kinesin complex]---[microtubule]---[nucleus	-	-	-	-	-	-	86	+	2
	NAN_DN43828_c0_g1	439	UniRef90_UPI000F7C103F	318	5e-59	509	72.4374	21.0216	sugar transport protein 14-like	Abrus precatorius TaxID 3816	-	-	-	-	-	-	GO:0055085	transmembrane transport	GO:0022857	transmembrane transporter activity	GO:0016021	integral component of membrane	108	+	0
	NAN_DN43822_c0_g1	225	UniRef90_UPI0010A3E456	108	8e-09	267	48	16.1049	uncharacterized protein LOC114762287	Prosopis alba TaxID 207710	-	-	-	-	-	-	-	-	-	-	-	-	71	+	2
	NAN_DN43802_c0_g1	231	UniRef90_UPI000BBF0A1D	228	6e-41	268	98.7013	28.3582	chaperonin 60 subunit beta 3 chloroplastic-like	Brassica napus TaxID 3708	-	-	-	-	-	-	-	-	-	-	-	-	76	+	2
	NAN_DN43817_c0_g1	439	UniRef90_A0A1S4ARN3	345	3e-71	279	78.5877	41.2186	26S proteasome regulatory subunit RPN11	Nicotiana tabacum TaxID 4097	GO:0043161]---[GO:0016579	proteasome-mediated ubiquitin-dependent protein catabolic process]---[protein deubiquitination	GO:0070122]---[GO:0061578]---[GO:0008237]---[GO:0070628]---[GO:0004843	isopeptidase activity]---[Lys63-specific deubiquitinase activity]---[metallopeptidase activity]---[proteasome binding]---[thiol-dependent ubiquitin-specific protease activity	GO:0008541	proteasome regulatory particle, lid subcomplex	-	-	GO:0005515]---[GO:0008237]---[GO:0070122	protein binding]---[metallopeptidase activity]---[isopeptidase activity	-	-	136	+	1
	NAN_DN43834_c0_g1	637	UniRef90_UPI0010A53102	636	1e-131	397	99.843	53.4005	probable protein phosphatase 2C 79	Prosopis alba TaxID 207710	-	-	-	-	-	-	-	-	GO:0016791	phosphatase activity	-	-	212	+	1
	NAN_DN43814_c0_g1	1298	UniRef90_UPI0010A2E5A6	921	0	338	70.9553	90.8284	dehydrogenase/reductase SDR family member 12-like	Prosopis alba TaxID 207710	-	-	-	-	-	-
	NAN_DN43844_c0_g1	278	UniRef90_UPI0010A4F12A	216	2e-11	876	77.6978	7.99087	zinc finger CCCH domain-containing protein 5-like isoform X1	Prosopis alba TaxID 207710	-	-	-	-	-	-	-	-	-	-	-	-	92	-	0
	NAN_DN43881_c0_g1	246	UniRef90_UPI0010A3E37D	216	2e-34	184	87.8049	39.1304	uncharacterized protein LOC114733254	Prosopis alba TaxID 207710	-	-	-	-	-	-	-	-	-	-	-	-	81	+	1
	NAN_DN43833_c0_g1	260	UniRef90_UPI0010A3C1AC	255	5e-50	438	98.0769	19.4064	xylulose 5-phosphate/phosphate translocator chloroplastic	Prosopis alba TaxID 207710	-	-	-	-	-	-	-	-	-	-	-	-	86	+	0
	NAN_DN43877_c0_g1	320	UniRef90_A0A5D2DH68	228	1e-24	161	71.25	47.205	Uncharacterized protein	Gossypium TaxID 3633	GO:0030968]---[GO:0006486]---[GO:0015031	endoplasmic reticulum unfolded protein response]---[protein glycosylation]---[protein transport	-	-	GO:0005783]---[GO:0016021	endoplasmic reticulum]---[integral component of membrane	-	-	-	-	GO:0005783	endoplasmic reticulum	99	+	0
	NAN_DN43826_c0_g1	212	UniRef90_A0A2K3N458	210	4e-29	351	99.0566	19.943	OMPdecase (Fragment)	Trifolium pratense TaxID 57577	GO:0006207]---[GO:0044205]---[GO:0009116	'de novo' pyrimidine nucleobase biosynthetic process]---['de novo' UMP biosynthetic process]---[nucleoside metabolic process	GO:0004588]---[GO:0004590	orotate phosphoribosyltransferase activity]---[orotidine-5'-phosphate decarboxylase activity	-	-	-	-	-	-	-	-	70	+	2
	NAN_DN43892_c0_g1	361	UniRef90_A0A392QI62	150	1e-17	131	41.5512	41.9847	Myosin-H heavy chain-like (Fragment)	Trifolium medium TaxID 97028	-	-	GO:0003779]---[GO:0005524]---[GO:0003774	actin binding]---[ATP binding]---[motor activity	GO:0016459	myosin complex	-	-	GO:0003774]---[GO:0005524	motor activity]---[ATP binding	GO:0016459	myosin complex	119	-	2
	NAN_DN43821_c0_g1	250	UniRef90_UPI0010A49347	216	1e-24	566	86.4	12.7208	uncharacterized protein LOC114722660 isoform X1	Prosopis alba TaxID 207710	-	-	-	-	-	-	-	-	-	-	-	-	83	-	1
	NAN_DN29425_c0_g1	241	UniRef90_UPI0010A468C6	240	6e-50	898	99.5851	8.90869	uncharacterized protein LOC114722714 isoform X1	Prosopis alba TaxID 207710	-	-	-	-	-	-	GO:0015969	guanosine tetraphosphate metabolic process	-	-	-	-	80	-	1
	NAN_DN29425_c0_g2	267	UniRef90_A0A7N2MHJ6	258	4e-33	530	96.6292	16.2264	Uncharacterized protein	Quercus lobata TaxID 97700	-	-	-	-	-	-	-	-	-	-	-	-	88	+	2
	NAN_DN29495_c0_g1	284	UniRef90_UPI0010A377C1	282	1e-28	317	99.2958	31.5457	splicing factor YJU2-like	Prosopis alba TaxID 207710	-	-	-	-	-	-	-	-	-	-	-	-	94	-	1
	NAN_DN29478_c0_g1	213	UniRef90_UPI0010A31776	198	5e-27	349	92.9577	18.9112	histone-lysine N-methyltransferase SUVR3	Prosopis alba TaxID 207710	-	-	-	-	-	-	-	-	-	-	-	-	70	-	2
	NAN_DN29467_c0_g1	835	UniRef90_UPI0010A43267	825	6e-177	411	98.8024	66.91	eukaryotic translation initiation factor 3 subunit M-like	Prosopis alba TaxID 207710	-	-	-	-	-	-	-	-	-	-	-	-	275	-	2
	NAN_DN29404_c0_g1	251	UniRef90_A0A0B4ZSS5	249	4e-54	137	99.2032	60.5839	Elongation 1-alpha factor (Fragment)	Chrysolaena obovata TaxID 1591071	-	-	GO:0005525]---[GO:0003924	GTP binding]---[GTPase activity	-	-	-	-	GO:0003924]---[GO:0005525	GTPase activity]---[GTP binding	-	-	83	+	1
	NAN_DN29446_c0_g1	223	UniRef90_UPI0010A3D4E0	222	3e-35	766	99.5516	9.66057	uncharacterized protein LOC114722168	Prosopis alba TaxID 207710	-	-	-	-	-	-	-	-	-	-	-	-	74	+	0
	NAN_DN29497_c0_g1	240	UniRef90_UPI0010A505F4	240	4e-44	1104	100	7.24638	NF-X1-type zinc finger protein NFXL1	Prosopis alba TaxID 207710	-	-	-	-	-	-	-	-	-	-	-	-	80	-	0
	NAN_DN29477_c0_g1	1078	UniRef90_A0A2H3Y3W8	648	7e-130	549	60.1113	38.98	rho guanine nucleotide exchange factor 8 isoform X1	Arecaceae TaxID 4710	-	-	GO:0005085	guanyl-nucleotide exchange factor activity	-	-	-	-	-	-	-	-	233	-	0
	NAN_DN29421_c0_g1	1743	UniRef90_UPI0010A35AD5	1233	0	415	70.7401	98.5542	zinc transporter 4 chloroplastic isoform X1	Prosopis alba TaxID 207710	-	-	-	-	-	-	GO:0030001]---[GO:0055085	metal ion transport]---[transmembrane transport	GO:0046873	metal ion transmembrane transporter activity	GO:0016020	membrane	411	+	1
	NAN_DN29494_c0_g1	280	UniRef90_UPI0010A39A0F	276	6e-39	463	98.5714	19.8704	amino acid transporter AVT6A-like isoform X1	Prosopis alba TaxID 207710	-	-	-	-	-	-	-	-	-	-	-	-	92	-	2
	NAN_DN29405_c0_g1	323	UniRef90_UPI0010A46C43	210	1e-38	467	65.0155	14.9893	cysteine proteinase RD21A-like	Prosopis alba TaxID 207710	-	-	-	-	-	-	-	-	-	-	-	-	70	-	2
	NAN_DN29490_c0_g1	1669	UniRef90_UPI0010A56910	735	9e-137	355	44.0383	68.7324	transmembrane protein 120 homolog	Prosopis alba TaxID 207710	-	-	-	-	-	-	-	-	-	-	GO:0016021	integral component of membrane	320	-	2
	NAN_DN29436_c0_g1	449	UniRef90_UPI0010A2C595	447	2e-80	1014	99.5546	14.6943	PH RCC1 and FYVE domains-containing protein 1 isoform X1	Prosopis alba TaxID 207710	-	-	-	-	-	-	-	-	-	-	-	-	149	+	2
	NAN_DN29449_c0_g1	575	UniRef90_UPI0007AFC056	573	9e-112	462	99.6522	41.342	pantothenate kinase 2	Arachis TaxID 3817	-	-	-	-	-	-	GO:0015937	coenzyme A biosynthetic process	GO:0004594]---[GO:0005524	pantothenate kinase activity]---[ATP binding	-	-	191	+	1
	NAN_DN29485_c0_g1	216	UniRef90_A0A6A5MNJ1	171	4e-26	605	79.1667	9.58678	Uncharacterized protein	Lupinus TaxID 3869	-	-	-	-	-	-	-	-	-	-	-	-	64	-	1
	NAN_DN29492_c0_g1	615	UniRef90_UPI0010A3710D	447	4e-32	622	72.6829	22.3473	uncharacterized protein LOC114720709 isoform X1	Prosopis alba TaxID 207710	-	-	-	-	-	-	-	-	-	-	-	-	204	-	2
	NAN_DN29423_c0_g1	488	UniRef90_A0A445AM87	483	5e-61	653	98.9754	24.5023	Uncharacterized protein	Arachis TaxID 3817	-	-	GO:0005524]---[GO:0004674]---[GO:0004672	ATP binding]---[protein serine/threonine kinase activity]---[protein kinase activity	GO:0016021	integral component of membrane	-	-	-	-	-	-	162	-	1
	NAN_DN8003_c0_g1	1953	UniRef90_A0A1S2XFG1	1146	7e-173	345	58.679	95.6522	ALA-interacting subunit	Cicer arietinum TaxID 3827	-	-	-	-	GO:0016021	integral component of membrane	-	-	-	-	GO:0016020	membrane	409	-	0
	NAN_DN8003_c0_g2	333	UniRef90_UPI0010A527EF	291	2e-52	350	87.3874	27.7143	ALA-interacting subunit 3	Prosopis alba TaxID 207710	-	-	-	-	-	-	-	-	-	-	-	-	111	+	0
	NAN_DN8053_c0_g1	864	UniRef90_UPI0010A2B981	444	3e-71	571	51.3889	25.394	embryogenesis-associated protein EMB8	Prosopis alba TaxID 207710	-	-	-	-	-	-	-	-	-	-	-	-	161	+	2
	NAN_DN8053_c0_g2	590	UniRef90_UPI0010A2B981	588	9e-118	571	99.661	34.3257	embryogenesis-associated protein EMB8	Prosopis alba TaxID 207710	-	-	-	-	-	-	-	-	-	-	-	-	196	-	1
	NAN_DN8054_c0_g1	2230	UniRef90_UPI0010A41360	1530	0	474	68.6099	99.3671	citrate synthase mitochondrial-like	Prosopis alba TaxID 207710	GO:0006101]---[GO:0006099	citrate metabolic process]---[tricarboxylic acid cycle	GO:0004108	citrate (Si)-synthase activity	GO:0005759	mitochondrial matrix	-	-	GO:0046912	transferase activity, transferring acyl groups, acyl groups converted into alkyl on transfer	-	-	399	-	0
	NAN_DN8054_c0_g2	946	UniRef90_UPI0010A41360	657	2e-132	474	69.4503	46.2025	citrate synthase mitochondrial-like	Prosopis alba TaxID 207710	-	-	-	-	-	-	-	-	GO:0046912	transferase activity, transferring acyl groups, acyl groups converted into alkyl on transfer	-	-	219	-	0
	NAN_DN8058_c0_g1	494	UniRef90_A0A540KTK7	201	2e-37	201	40.6883	33.3333	Helicase C-terminal domain-containing protein	Maleae TaxID 721813	-	-	-	-	-	-	-	-	-	-	-	-	80	+	1
	NAN_DN8077_c0_g1	777	UniRef90_A0A067FSW4	417	4e-81	150	53.668	92.6667	Uncharacterized protein	Pentapetalae TaxID 1437201	GO:0000462]---[GO:0000028]---[GO:0006412	maturation of SSU-rRNA from tricistronic rRNA transcript (SSU-rRNA, 5.8S rRNA, LSU-rRNA)]---[ribosomal small subunit assembly]---[translation	GO:0048027]---[GO:0070181]---[GO:0003735	mRNA 5'-UTR binding]---[small ribosomal subunit rRNA binding]---[structural constituent of ribosome	GO:0022627]---[GO:0005840	cytosolic small ribosomal subunit]---[ribosome	GO:0006412	translation	GO:0003735	structural constituent of ribosome	GO:0005840	ribosome	168	+	1
	NAN_DN8083_c0_g1	768	UniRef90_UPI0010A55E2C	465	2e-75	297	60.5469	52.5253	protein PHOSPHATE STARVATION RESPONSE 1-like	Prosopis alba TaxID 207710	-	-	-	-	-	-	-	-	-	-	-	-	159	+	2
	NAN_DN8083_c0_g2	815	UniRef90_UPI0010A3EC78	813	3e-152	482	99.7546	55.1867	protein PHOSPHATE STARVATION RESPONSE 1-like isoform X1	Prosopis alba TaxID 207710	-	-	-	-	-	-	-	-	-	-	-	-	271	-	0
	NAN_DN8083_c0_g3	307	UniRef90_UPI0010A3EC78	111	9e-11	482	36.1564	7.67635	protein PHOSPHATE STARVATION RESPONSE 1-like isoform X1	Prosopis alba TaxID 207710	-	-	-	-	-	-	-	-	-	-	-	-	86	+	2
	NAN_DN8013_c0_g1	2082	UniRef90_UPI0010A51618	1035	0	342	49.7118	99.4152	mitochondrial carrier protein CoAc1 isoform X1	Prosopis alba TaxID 207710	-	-	-	-	-	-	-	-	-	-	-	-	357	+	1
	NAN_DN8002_c0_g1	815	UniRef90_A0A6I9SLD4	267	1e-55	506	32.7607	17.5889	receptor-like cytosolic serine/threonine-protein kinase RBK2	Elaeis guineensis var. tenera TaxID 51953	-	-	GO:0005524]---[GO:0004674	ATP binding]---[protein serine/threonine kinase activity	-	-	-	-	-	-	-	-	107	-	1
	NAN_DN8004_c0_g1	805	UniRef90_UPI0010A4520C	504	3e-84	173	62.6087	98.8439	protein C2-DOMAIN ABA-RELATED 10-like	Prosopis alba TaxID 207710	-	-	-	-	-	-	-	-	-	-	-	-	171	+	0
	NAN_DN8087_c0_g1	336	UniRef90_A0A7J7FWB7	333	5e-69	129	99.1071	86.0465	Uncharacterized protein	Camellia sinensis TaxID 4442	-	-	GO:0046872	metal ion binding	-	-	-	-	-	-	-	-	111	+	2
	NAN_DN8015_c0_g1	430	UniRef90_B9RJM8	249	7e-14	169	57.907	46.7456	Uncharacterized protein	Ricinus communis TaxID 3988	-	-	-	-	-	-	-	-	-	-	-	-	61	+	1
	NAN_DN8015_c0_g2	2183	UniRef90_A0A1S3TZ76	891	5e-90	369	40.8154	82.1138	uncharacterized protein LOC106760139	Vigna radiata var. radiata TaxID 3916	-	-	GO:0003676]---[GO:0008270	nucleic acid binding]---[zinc ion binding	-	-	-	-	-	-	-	-	77	+	0
	NAN_DN8037_c0_g2	789	UniRef90_A0A445A4B4	561	1e-128	204	71.1027	91.6667	Uncharacterized protein	fabids TaxID 91835	GO:0006412	translation	GO:0003735	structural constituent of ribosome	GO:0015934	large ribosomal subunit	GO:0006412	translation	GO:0003735	structural constituent of ribosome	GO:0005840	ribosome	208	-	0
	NAN_DN8023_c0_g1	1816	UniRef90_UPI0010A47B6B	1542	0	537	84.9119	95.5307	aldehyde dehydrogenase family 2 member B7 mitochondrial isoform X1	Prosopis alba TaxID 207710	GO:0007623]---[GO:0010597	circadian rhythm]---[green leaf volatile biosynthetic process	GO:0008774]---[GO:0004029]---[GO:0018479]---[GO:0043878]---[GO:0008957	acetaldehyde dehydrogenase (acetylating) activity]---[aldehyde dehydrogenase (NAD+) activity]---[benzaldehyde dehydrogenase (NAD+) activity]---[glyceraldehyde-3-phosphate dehydrogenase (NAD+) (non-phosphorylating) activity]---[phenylacetaldehyde dehydrogenase activity	GO:0005739	mitochondrion	GO:0055114	obsolete oxidation-reduction process	GO:0016491	oxidoreductase activity	-	-	539	+	0
	NAN_DN8064_c0_g1	2065	UniRef90_UPI0010A3D2C4	1317	0	609	63.7772	72.0854	actin-interacting protein 1-2-like	Prosopis alba TaxID 207710	GO:0030042]---[GO:0030836	actin filament depolymerization]---[positive regulation of actin filament depolymerization	GO:0051015	actin filament binding	GO:0030864]---[GO:0080008]---[GO:0005829	cortical actin cytoskeleton]---[Cul4-RING E3 ubiquitin ligase complex]---[cytosol	-	-	GO:0005515	protein binding	-	-	439	+	2
	NAN_DN8011_c0_g1	551	UniRef90_A0A6P5NPS0	339	3e-54	388	61.5245	29.1237	LOW QUALITY PROTEIN uncharacterized protein At5g49945	Arachis duranensis TaxID 130453	-	-	-	-	GO:0016021	integral component of membrane	-	-	-	-	-	-	143	+	0
	NAN_DN8078_c0_g1	673	UniRef90_UPI0010A41300	144	5e-11	418	21.3967	11.0048	two-component response regulator-like PRR37	Prosopis alba TaxID 207710	-	-	-	-	-	-	-	-	-	-	-	-	109	+	1
	NAN_DN8078_c0_g2	824	UniRef90_UPI0010A41300	795	5e-103	418	96.4806	66.9856	two-component response regulator-like PRR37	Prosopis alba TaxID 207710	-	-	-	-	-	-	-	-	GO:0005515	protein binding	-	-	265	-	1
	NAN_DN8029_c0_g1	1228	UniRef90_UPI0010A32D7D	309	8e-38	195	25.1629	52.8205	uncharacterized protein LOC114735768	Prosopis alba TaxID 207710	-	-	-	-	-	-	-	-	-	-	-	-	147	+	1
	NAN_DN8049_c0_g2	3848	UniRef90_UPI00098DBD1C	3396	0	1124	88.2536	95.9964	probable E3 ubiquitin ligase SUD1 isoform X1	indigoferoid/millettioid clade TaxID 2233855	GO:0042335]---[GO:0010143]---[GO:0008299]---[GO:1900490]---[GO:0009414]---[GO:0010345]---[GO:0030433]---[GO:0010025	cuticle development]---[cutin biosynthetic process]---[isoprenoid biosynthetic process]---[positive regulation of hydroxymethylglutaryl-CoA reductase (NADPH) activity]---[response to water deprivation]---[suberin biosynthetic process]---[ubiquitin-dependent ERAD pathway]---[wax biosynthetic process	GO:0004842]---[GO:0008270	ubiquitin-protein transferase activity]---[zinc ion binding	GO:0030176	integral component of endoplasmic reticulum membrane	-	-	GO:0008270	zinc ion binding	-	-	1195	-	1
	NAN_DN8017_c0_g1	830	UniRef90_A0A445FI55	447	2e-96	238	53.8554	62.605	40S ribosomal protein S23 isoform A	50 kb inversion clade TaxID 2231393	GO:0006412	translation	GO:0003735	structural constituent of ribosome	GO:0015935	small ribosomal subunit	GO:0006412	translation	GO:0003735	structural constituent of ribosome	GO:0005840	ribosome	160	+	2
	NAN_DN8082_c0_g1	296	UniRef90_A0A4D6NP57	294	4e-55	436	99.3243	22.4771	E3 ubiquitin-protein ligase CHFR	Vigna unguiculata TaxID 3917	-	-	-	-	-	-	-	-	-	-	-	-	98	-	1
	NAN_DN8045_c0_g1	446	UniRef90_A0A4S8K9E8	207	2e-16	76	46.4126	100	Uncharacterized protein	Musa TaxID 4640	-	-	-	-	-	-	-	-	-	-	-	-	115	-	2
	NAN_DN8005_c0_g1	518	UniRef90_UPI0010A45E40	291	3e-55	101	56.1776	96.0396	succinate dehydrogenase subunit 7B mitochondrial-like	Prosopis alba TaxID 207710	-	-	-	-	-	-	-	-	-	-	-	-	108	-	1
	NAN_DN8005_c0_g2	418	UniRef90_UPI0010A32283	303	2e-56	102	72.488	100	succinate dehydrogenase subunit 7B mitochondrial-like isoform X1	Prosopis alba TaxID 207710	-	-	-	-	-	-	-	-	-	-	-	-	125	-	0
	NAN_DN8055_c0_g1	2019	UniRef90_F6GWF3	1272	0	471	63.0015	72.8238	Serine hydroxymethyltransferase	Magnoliopsida TaxID 3398	GO:0007623]---[GO:0046655]---[GO:0019264]---[GO:0006565]---[GO:0006730]---[GO:0046686]---[GO:0035999]---[GO:0046653	circadian rhythm]---[folic acid metabolic process]---[glycine biosynthetic process from serine]---[L-serine catabolic process]---[one-carbon metabolic process]---[response to cadmium ion]---[tetrahydrofolate interconversion]---[tetrahydrofolate metabolic process	GO:0050897]---[GO:0004372]---[GO:0030170]---[GO:0070905]---[GO:0008270	cobalt ion binding]---[glycine hydroxymethyltransferase activity]---[pyridoxal phosphate binding]---[serine binding]---[zinc ion binding	GO:0005737]---[GO:0005829]---[GO:0005886]---[GO:0009506	cytoplasm]---[cytosol]---[plasma membrane]---[plasmodesma	-	-	-	-	-	-	229	+	0
	NAN_DN8050_c0_g1	1418	UniRef90_UPI0010A4F308	855	5e-173	656	60.2962	43.75	YTH domain-containing protein ECT4 isoform X1	Prosopis alba TaxID 207710	-	-	-	-	-	-	-	-	-	-	-	-	298	-	1
	NAN_DN8070_c0_g1	2190	UniRef90_UPI0010A39599	954	4e-172	352	43.5616	90.3409	ALA-interacting subunit 3-like	Prosopis alba TaxID 207710	-	-	-	-	-	-	-	-	-	-	GO:0016020	membrane	377	-	0
	NAN_DN8091_c0_g1	307	UniRef90_A0A1B1LTQ9	306	5e-66	204	99.6743	50	Eukaryotic initiation factor 4A (Fragment)	Mesangiospermae TaxID 1437183	GO:0002183	cytoplasmic translational initiation	GO:0005524]---[GO:0003724]---[GO:0003743	ATP binding]---[RNA helicase activity]---[translation initiation factor activity	-	-	-	-	GO:0003676]---[GO:0005524	nucleic acid binding]---[ATP binding	-	-	102	+	1
	NAN_DN8091_c1_g1	2329	UniRef90_A0A2N9HI05	981	0	519	42.1211	63.0058	Uncharacterized protein	fabids TaxID 91835	GO:0002183	cytoplasmic translational initiation	GO:0005524]---[GO:0003724]---[GO:0003743	ATP binding]---[RNA helicase activity]---[translation initiation factor activity	-	-	-	-	GO:0003676]---[GO:0005524	nucleic acid binding]---[ATP binding	-	-	362	-	1
	NAN_DN8091_c2_g1	391	UniRef90_Q9SYS8	387	3e-87	215	98.977	60	Translation initiation factor 4A2 (Fragment)	Mesangiospermae TaxID 1437183	GO:0002183	cytoplasmic translational initiation	GO:0005524]---[GO:0003724]---[GO:0003743	ATP binding]---[RNA helicase activity]---[translation initiation factor activity	-	-	-	-	-	-	-	-	129	+	0
	NAN_DN8091_c3_g1	985	UniRef90_A0A251TQE9	462	3e-101	394	46.9036	39.0863	Putative RNA helicase HrpA	Asteraceae TaxID 4210	GO:0002183	cytoplasmic translational initiation	GO:0005524]---[GO:0003724]---[GO:0003743	ATP binding]---[RNA helicase activity]---[translation initiation factor activity	-	-	-	-	-	-	-	-	160	-	2
	NAN_DN8051_c0_g1	2165	UniRef90_UPI0010A317C4	1464	1e-148	517	67.6212	94.3907	protein IQ-DOMAIN 1-like isoform X1	Prosopis alba TaxID 207710	-	-	-	-	-	-	-	-	-	-	-	-	495	-	2
	NAN_DN8051_c0_g2	2061	UniRef90_UPI000F7CE1BA	1233	6e-112	457	59.8253	90.5908	protein IQ-DOMAIN 1-like	Abrus precatorius TaxID 3816	-	-	-	-	-	-	-	-	-	-	-	-	493	-	0
	NAN_DN8047_c0_g1	2143	UniRef90_UPI0010A434DF	1530	0	516	71.3952	97.6744	serine/threonine-protein kinase AGC1-7	Prosopis alba TaxID 207710	GO:0009860]---[GO:0006468]---[GO:0040008]---[GO:0009826	pollen tube growth]---[protein phosphorylation]---[regulation of growth]---[unidimensional cell growth	GO:0005524]---[GO:0016301]---[GO:0106310]---[GO:0004674]---[GO:0106311	ATP binding]---[kinase activity]---[protein serine kinase activity]---[protein serine/threonine kinase activity]---[protein threonine kinase activity	GO:0005737]---[GO:0005634]---[GO:0005886	cytoplasm]---[nucleus]---[plasma membrane	-	-	-	-	-	-	548	-	1
	NAN_DN8062_c0_g1	203	UniRef90_A0A6A4R357	120	4e-18	108	59.1133	37.037	Protein kinase domain-containing protein	Lupinus albus TaxID 3870	-	-	GO:0005524]---[GO:0004672	ATP binding]---[protein kinase activity	-	-	-	-	-	-	-	-	60	+	0
	NAN_DN8062_c0_g2	263	UniRef90_A0A6P4AQW2	261	1e-56	309	99.2395	28.1553	cell division control protein 2 homolog C	Ziziphus jujuba TaxID 326968	GO:0051301	cell division	GO:0005524]---[GO:0004674	ATP binding]---[protein serine/threonine kinase activity	-	-	-	-	-	-	-	-	87	+	0
	NAN_DN52582_c0_g1	225	UniRef90_A0A6I9R1N5	219	1e-41	446	97.3333	16.3677	protein GPR107	Elaeis guineensis var. tenera TaxID 51953	-	-	-	-	GO:0016021	integral component of membrane	-	-	-	-	-	-	74	+	1
	NAN_DN52519_c0_g1	283	UniRef90_A0A6J5W7T0	99	4e-15	479	34.9823	6.88935	Uncharacterized protein	Prunus armeniaca TaxID 36596	-	-	-	-	-	-	-	-	-	-	-	-	53	-	0
	NAN_DN52570_c0_g1	213	UniRef90_UPI001036AA57	204	2e-32	497	95.7746	13.6821	uncharacterized protein LOC114313006 isoform X1	Camellia sinensis TaxID 4442	-	-	-	-	-	-	-	-	-	-	-	-	70	-	2
	NAN_DN52589_c0_g1	367	UniRef90_UPI0010A41FA6	360	4e-77	578	98.0926	20.7612	LOW QUALITY PROTEIN probable E3 ubiquitin-protein ligase ARI2	Prosopis alba TaxID 207710	-	-	-	-	-	-	-	-	-	-	-	-	121	+	2
	NAN_DN52546_c0_g1	218	UniRef90_A0A2I4F0G2	216	4e-38	236	99.0826	30.5085	Ubiquitin carboxyl-terminal hydrolase	Juglans regia TaxID 51240	GO:0016579]---[GO:0006511	protein deubiquitination]---[ubiquitin-dependent protein catabolic process	GO:0008234]---[GO:0004843	cysteine-type peptidase activity]---[thiol-dependent ubiquitin-specific protease activity	GO:0005737	cytoplasm	GO:0006511	ubiquitin-dependent protein catabolic process	GO:0004843	thiol-dependent ubiquitin-specific protease activity	-	-	72	-	0
	NAN_DN52533_c0_g1	248	UniRef90_A0A371HD82	198	4e-21	90	79.8387	73.3333	Probable magnesium transporter (Fragment)	Mucuna pruriens TaxID 157652	-	-	GO:0015095	magnesium ion transmembrane transporter activity	GO:0005769]---[GO:0016021]---[GO:0005886	early endosome]---[integral component of membrane]---[plasma membrane	GO:0015693	magnesium ion transport	GO:0015095	magnesium ion transmembrane transporter activity	GO:0016021	integral component of membrane	77	-	0
	NAN_DN52553_c0_g1	236	UniRef90_UPI0010A2FF97	141	1e-17	362	59.7458	12.9834	protein CHROMOSOME TRANSMISSION FIDELITY 7	Prosopis alba TaxID 207710	-	-	-	-	-	-	-	-	-	-	-	-	51	+	1
	NAN_DN52558_c0_g1	219	UniRef90_A0A4S8J9E9	216	2e-38	1271	98.6301	5.66483	Purple acid phosphatase	Musa balbisiana TaxID 52838	-	-	GO:0003993]---[GO:0046872]---[GO:0005247	acid phosphatase activity]---[metal ion binding]---[voltage-gated chloride channel activity	GO:0016021	integral component of membrane	-	-	-	-	-	-	72	+	2
	NAN_DN52527_c0_g1	252	UniRef90_UPI0010A58192	168	3e-25	595	66.6667	9.41176	probable pectinesterase/pectinesterase inhibitor 13	Prosopis alba TaxID 207710	-	-	-	-	-	-	GO:0042545	cell wall modification	GO:0030599	pectinesterase activity	-	-	56	+	2
	NAN_DN52515_c0_g1	209	UniRef90_A0A2R6RLE9	195	6e-26	339	93.3014	19.174	Carboxylesterase	Actinidia TaxID 3624	-	-	GO:0016787	hydrolase activity	-	-	-	-	-	-	-	-	69	+	0
	NAN_DN52583_c0_g1	245	UniRef90_UPI0010A35E04	243	8e-31	288	99.1837	28.125	transmembrane protein adipocyte-associated 1-like	Prosopis alba TaxID 207710	-	-	-	-	-	-	-	-	-	-	-	-	81	-	1
	NAN_DN52551_c0_g1	348	UniRef90_UPI0010A424AD	348	1e-71	456	100	25.4386	integrin-linked protein kinase 1	Prosopis alba TaxID 207710	-	-	-	-	-	-	GO:0006468	protein phosphorylation	GO:0004672	protein kinase activity	-	-	116	+	0
	NAN_DN52578_c0_g1	298	UniRef90_A0A445KBL1	294	8e-38	1132	98.6577	8.5689	Uncharacterized protein	Glycine soja TaxID 3848	GO:0006325	chromatin organization	GO:0003682	chromatin binding	GO:0005634	nucleus	-	-	-	-	-	-	99	-	1
	NAN_DN52565_c0_g1	226	UniRef90_I1LL42	87	2e-08	255	38.4956	11.3725	Uncharacterized protein	50 kb inversion clade TaxID 2231393	GO:0071028]---[GO:0034427]---[GO:0071051]---[GO:0016075]---[GO:0034475	nuclear mRNA surveillance]---[nuclear-transcribed mRNA catabolic process, exonucleolytic, 3'-5']---[polyadenylation-dependent snoRNA 3'-end processing]---[rRNA catabolic process]---[U4 snRNA 3'-end processing	-	-	GO:0000177]---[GO:0000176]---[GO:0005730	cytoplasmic exosome (RNase complex)]---[nuclear exosome (RNase complex)]---[nucleolus	-	-	-	-	-	-	51	+	0
	NAN_DN52576_c0_g1	241	UniRef90_A0A6A6M082	237	5e-48	282	98.3402	28.0142	Uncharacterized protein	Hevea brasiliensis TaxID 3981	-	-	-	-	-	-	-	-	-	-	-	-	79	+	2
	NAN_DN4534_c0_g1	433	UniRef90_UPI0010A2D5D8	159	1e-26	469	36.7206	11.3006	shaggy-related protein kinase theta-like isoform X1	Prosopis alba TaxID 207710	-	-	-	-	-	-	-	-	-	-	-	-	71	+	1
	NAN_DN4572_c0_g1	238	UniRef90_A0A1S3ZVH3	66	2e-06	113	27.7311	19.469	ATP synthase subunit d mitochondrial	Nicotiana tabacum TaxID 4097	GO:0015986	ATP synthesis coupled proton transport	GO:0005507]---[GO:0016787]---[GO:0015078]---[GO:0003735]---[GO:0008270	copper ion binding]---[hydrolase activity]---[proton transmembrane transporter activity]---[structural constituent of ribosome]---[zinc ion binding	GO:0009507]---[GO:0009535]---[GO:0005829]---[GO:0022626]---[GO:0005753]---[GO:0000274]---[GO:0005739]---[GO:0005730]---[GO:0042788]---[GO:0009579]---[GO:0005774	chloroplast]---[chloroplast thylakoid membrane]---[cytosol]---[cytosolic ribosome]---[mitochondrial proton-transporting ATP synthase complex]---[mitochondrial proton-transporting ATP synthase, stator stalk]---[mitochondrion]---[nucleolus]---[polysomal ribosome]---[thylakoid]---[vacuolar membrane	-	-	-	-	-	-	35	+	0
	NAN_DN4572_c1_g1	1325	UniRef90_A0A2U1Q9N0	309	2e-62	413	23.3208	24.9395	ATP synthase subunit d mitochondrial	Anthemideae TaxID 102810	GO:0015986	ATP synthesis coupled proton transport	GO:0003677]---[GO:0046872]---[GO:0015078	DNA binding]---[metal ion binding]---[proton transmembrane transporter activity	GO:0000276	mitochondrial proton-transporting ATP synthase complex, coupling factor F(o)	GO:0015986	ATP synthesis coupled proton transport	GO:0015078	proton transmembrane transporter activity	GO:0000276	mitochondrial proton-transporting ATP synthase complex, coupling factor F(o)	136	-	2
	NAN_DN4577_c0_g1	1683	UniRef90_A0A445C8V8	450	2e-95	264	26.738	56.8182	Uncharacterized protein	Arachis hypogaea TaxID 3818	-	-	GO:0051537]---[GO:0046872]---[GO:0016491	2 iron, 2 sulfur cluster binding]---[metal ion binding]---[oxidoreductase activity	-	-	-	-	-	-	-	-	183	-	0
	NAN_DN4555_c0_g1	3159	UniRef90_A0A444WY89	852	3e-63	270	26.9706	77.037	SynN domain-containing protein	Arachis hypogaea TaxID 3818	GO:0015031]---[GO:0016192	protein transport]---[vesicle-mediated transport	-	-	GO:0016020	membrane	-	-	-	-	GO:0016020	membrane	200	-	0
	NAN_DN4555_c0_g2	1402	UniRef90_UPI0010A4CFC0	909	0	304	64.8359	100	syntaxin-124-like	Prosopis alba TaxID 207710	-	-	-	-	-	-	-	-	-	-	GO:0016020	membrane	313	+	1
	NAN_DN4579_c0_g2	2673	UniRef90_UPI0010A48664	1173	0	576	43.8833	69.4444	CBS domain-containing protein CBSCBSPB1-like	Prosopis alba TaxID 207710	-	-	-	-	-	-	-	-	-	-	-	-	398	+	1
	NAN_DN4579_c0_g1	1275	UniRef90_UPI0010A3A41D	1038	5e-159	543	81.4118	64.2726	CBS domain-containing protein CBSCBSPB5-like isoform X1	Prosopis alba TaxID 207710	-	-	-	-	-	-	-	-	GO:0005515	protein binding	-	-	353	+	0
	NAN_DN4579_c1_g1	208	UniRef90_UPI0010A48664	207	5e-36	576	99.5192	11.9792	CBS domain-containing protein CBSCBSPB1-like	Prosopis alba TaxID 207710	-	-	-	-	-	-	-	-	-	-	-	-	69	-	1
	NAN_DN4530_c0_g1	2213	UniRef90_UPI0010A45AC2	1575	0	519	71.1704	100	plant intracellular Ras-group-related LRR protein 9-like	Prosopis alba TaxID 207710	-	-	-	-	-	-	-	-	GO:0005515	protein binding	-	-	540	-	2
	NAN_DN4538_c0_g1	2015	UniRef90_UPI0010A41819	1431	0	483	71.0174	99.5859	TOM1-like protein 4	Prosopis alba TaxID 207710	-	-	-	-	-	-	GO:0006886	intracellular protein transport	-	-	-	-	506	+	1
	NAN_DN4554_c0_g1	3217	UniRef90_A0A445IQF7	2367	0	730	73.5779	99.589	Protein ENHANCED DISEASE RESISTANCE 2-like isoform A	Glycine subgen. Soja TaxID 1462606	-	-	GO:0008289	lipid binding	GO:0005783	endoplasmic reticulum	-	-	GO:0008289	lipid binding	-	-	521	+	0
	NAN_DN4554_c1_g1	2657	UniRef90_UPI0010A37950	2169	0	734	81.6334	100	protein ENHANCED DISEASE RESISTANCE 2-like isoform X1	Prosopis alba TaxID 207710	-	-	-	-	-	-	-	-	GO:0008289	lipid binding	-	-	727	-	0
	NAN_DN4549_c0_g1	1828	UniRef90_UPI0010A34FB4	402	3e-75	226	21.9912	59.292	OTU domain-containing protein DDB_G0284757-like isoform X1	Prosopis alba TaxID 207710	-	-	-	-	-	-	-	-	-	-	-	-	153	+	1
	NAN_DN4571_c0_g2	680	UniRef90_A0A6P4M2K1	633	4e-45	199	93.0882	93.9698	uncharacterized protein LOC108455002	Gossypium arboreum TaxID 29729	-	-	-	-	-	-	-	-	-	-	-	-	135	-	0
	NAN_DN4562_c0_g1	4792	UniRef90_A0A2H3XJM6	1212	2e-132	979	25.2922	31.1542	Plasma membrane ATPase	Arecaceae TaxID 4710	GO:0120029]---[GO:1902600]---[GO:0051453	proton export across plasma membrane]---[proton transmembrane transport]---[regulation of intracellular pH	GO:0005524]---[GO:0008553]---[GO:0016887	ATP binding]---[proton-exporting ATPase activity, phosphorylative mechanism]---[ATPase activity	GO:0016021]---[GO:0005886	integral component of membrane]---[plasma membrane	-	-	-	-	-	-	286	+	1
	NAN_DN4585_c0_g1	1097	UniRef90_A0A5E4EHB2	459	6e-32	152	41.8414	81.5789	PREDICTED cytochrome	Prunus dulcis TaxID 3755	GO:0006122	mitochondrial electron transport, ubiquinol to cytochrome c	-	-	GO:0016021]---[GO:0005750	integral component of membrane]---[mitochondrial respiratory chain complex III	GO:0006122	mitochondrial electron transport, ubiquinol to cytochrome c	-	-	GO:0005750	mitochondrial respiratory chain complex III	260	+	0
	NAN_DN4511_c0_g1	2703	UniRef90_A0A438BUE7	687	1e-115	476	25.4162	39.916	Molybdate-anion transporter	rosids TaxID 71275	-	-	GO:0015098	molybdate ion transmembrane transporter activity	GO:0016021	integral component of membrane	GO:0015689	molybdate ion transport	GO:0015098	molybdate ion transmembrane transporter activity	GO:0016021	integral component of membrane	217	+	1
	NAN_DN4511_c0_g2	514	UniRef90_G7J858	225	2e-40	459	43.7743	16.3399	MFS transporter	IRL clade TaxID 2233839	-	-	GO:0015098	molybdate ion transmembrane transporter activity	GO:0016021]---[GO:0016020	integral component of membrane]---[membrane	-	-	-	-	-	-	91	-	1
	NAN_DN4552_c0_g1	1882	UniRef90_UPI0010A2DB84	1278	0	427	67.9065	100	CBL-interacting serine/threonine-protein kinase 11-like	Prosopis alba TaxID 207710	-	-	-	-	-	-	-	-	-	-	-	-	427	-	1
	NAN_DN4520_c0_g1	4335	UniRef90_UPI0010A3807F	642	9e-82	429	14.8097	48.2517	palmitoyl-acyl carrier protein thioesterase chloroplastic-like	Prosopis alba TaxID 207710	-	-	-	-	-	-	GO:0006633	fatty acid biosynthetic process	GO:0016790	thiolester hydrolase activity	-	-	264	+	0
	NAN_DN4560_c0_g1	1149	UniRef90_UPI0010A34ED7	768	4e-136	452	66.8407	56.6372	probable carboxylesterase 11	Prosopis alba TaxID 207710	-	-	-	-	-	-	-	-	GO:0016787	hydrolase activity	-	-	260	-	0
	NAN_DN4504_c0_g1	4500	UniRef90_UPI0010A321AA	1980	0	660	44	100	trifunctional UDP-glucose 4 6-dehydratase/UDP-4-keto-6-deoxy-D-glucose 3 5-epimerase/UDP-4-keto-L-rhamnose-reductase RHM1-like	Prosopis alba TaxID 207710	GO:0010315]---[GO:0030154]---[GO:0071555]---[GO:0051555]---[GO:0042127]---[GO:0010253	auxin efflux]---[cell differentiation]---[cell wall organization]---[flavonol biosynthetic process]---[regulation of cell population proliferation]---[UDP-rhamnose biosynthetic process	GO:0008460]---[GO:0016853]---[GO:0016491]---[GO:0050377]---[GO:0010280	dTDP-glucose 4,6-dehydratase activity]---[isomerase activity]---[oxidoreductase activity]---[UDP-glucose 4,6-dehydratase activity]---[UDP-L-rhamnose synthase activity	GO:0005829]---[GO:0005739]---[GO:0009506	cytosol]---[mitochondrion]---[plasmodesma	-	-	GO:0003824	catalytic activity	-	-	663	+	2
	NAN_DN4544_c0_g1	2389	UniRef90_A0A1J7I4I6	1920	0	638	80.3684	99.6865	Peptidase A1 domain-containing protein	Lupinus TaxID 3869	-	-	GO:0004190	aspartic-type endopeptidase activity	GO:0016021	integral component of membrane	-	-	-	-	-	-	688	-	2
	NAN_DN4594_c0_g1	1030	UniRef90_UPI0010A328A6	795	0	328	77.1845	80.7927	peroxidase 65-like	Prosopis alba TaxID 207710	-	-	-	-	-	-	GO:0006979]---[GO:0055114	response to oxidative stress]---[obsolete oxidation-reduction process	GO:0004601]---[GO:0020037	peroxidase activity]---[heme binding	-	-	265	+	1
	NAN_DN4594_c0_g2	1081	UniRef90_UPI0010A328A6	735	2e-149	328	67.9926	74.6951	peroxidase 65-like	Prosopis alba TaxID 207710	-	-	-	-	-	-	GO:0006979]---[GO:0055114	response to oxidative stress]---[obsolete oxidation-reduction process	GO:0004601]---[GO:0020037	peroxidase activity]---[heme binding	-	-	246	+	1
	NAN_DN4558_c0_g1	523	UniRef90_A0A4P1RAJ7	225	2e-36	297	43.021	25.9259	Uncharacterized protein	Lupinus TaxID 3869	-	-	-	-	-	-	-	-	-	-	-	-	94	+	2
	NAN_DN4558_c0_g2	1231	UniRef90_UPI0010A2FA44	903	2e-157	294	73.355	96.5986	5'-adenylylsulfate reductase-like 5	Prosopis alba TaxID 207710	-	-	-	-	-	-	-	-	-	-	-	-	302	+	2
	NAN_DN4523_c0_g1	936	UniRef90_UPI0010A4DFBF	222	1e-32	127	23.7179	58.2677	c-Myc-binding protein homolog isoform X1	Prosopis alba TaxID 207710	-	-	-	-	-	-	-	-	-	-	-	-	88	+	1
	NAN_DN4507_c0_g1	1815	UniRef90_UPI0010A57313	1098	0	499	60.4959	73.5471	reticulocalbin-2-like	Prosopis alba TaxID 207710	-	-	-	-	-	-	-	-	GO:0005509	calcium ion binding	-	-	397	-	1
	NAN_DN55080_c0_g1	228	UniRef90_UPI0010A35671	198	1e-27	219	86.8421	30.137	uncharacterized protein LOC114757339	Prosopis alba TaxID 207710	-	-	-	-	-	-	-	-	-	-	-	-	74	-	0
	NAN_DN55036_c0_g1	613	UniRef90_UPI0010A3FB26	402	2e-58	824	65.5791	16.1408	ATP-dependent zinc metalloprotease FTSH 9 chloroplastic isoform X1	Prosopis alba TaxID 207710	-	-	-	-	-	-	-	-	-	-	-	-	144	+	0
	NAN_DN55076_c0_g1	423	UniRef90_UPI0010A37E3B	420	8e-75	530	99.2908	26.4151	probable aminotransferase ACS12	Prosopis alba TaxID 207710	-	-	-	-	-	-	GO:0009058	biosynthetic process	GO:0030170	pyridoxal phosphate binding	-	-	140	+	2
	NAN_DN55058_c0_g1	277	UniRef90_I3SDC1	207	1e-37	132	74.7292	52.2727	Uncharacterized protein	Lotus japonicus TaxID 34305	-	-	-	-	-	-	-	-	-	-	-	-	92	+	0
	NAN_DN55038_c0_g1	290	UniRef90_UPI0010A5066C	288	2e-54	1188	99.3103	8.08081	TSET complex member tstB	Prosopis alba TaxID 207710	-	-	-	-	-	-	-	-	-	-	-	-	96	-	1
	NAN_DN55006_c0_g1	264	UniRef90_UPI0010A31E2D	252	1e-43	2243	95.4545	3.74498	ATP-dependent helicase BRM-like isoform X1	Prosopis alba TaxID 207710	-	-	-	-	-	-	-	-	-	-	-	-	88	-	0
	NAN_DN55034_c0_g1	276	UniRef90_A0A199VMC9	243	5e-44	118	88.0435	68.6441	Phospholipase D alpha 1	Ananas comosus TaxID 4615	-	-	-	-	-	-	-	-	-	-	-	-	81	+	0
	NAN_DN55095_c0_g1	676	UniRef90_UPI0010A54291	672	2e-127	824	99.4083	27.0631	cation/H( ) antiporter 24-like	Prosopis alba TaxID 207710	-	-	-	-	-	-	-	-	-	-	-	-	224	+	2
	NAN_DN55015_c0_g1	221	UniRef90_A0A6I9QGQ4	153	1e-27	546	69.2308	9.34066	uncharacterized protein LOC105034783	Elaeis guineensis var. tenera TaxID 51953	-	-	-	-	GO:0016021	integral component of membrane	-	-	-	-	-	-	51	-	1
	NAN_DN55096_c0_g1	485	UniRef90_UPI0010A3D788	477	7e-85	296	98.3505	53.0405	uncharacterized protein LOC114748001	Prosopis alba TaxID 207710	-	-	-	-	-	-	-	-	-	-	-	-	161	+	0
	NAN_DN55007_c0_g1	234	UniRef90_UPI0010A389CD	225	3e-28	486	96.1538	15.4321	probable protein phosphatase 2C 33 isoform X1	Prosopis alba TaxID 207710	-	-	-	-	-	-	-	-	-	-	-	-	77	+	1
	NAN_DN55091_c0_g1	458	UniRef90_UPI0010A3F3DE	225	5e-18	318	49.1266	23.2704	protein EXORDIUM-like	Prosopis alba TaxID 207710	-	-	-	-	-	-	-	-	-	-	-	-	141	+	0
	NAN_DN55009_c0_g1	203	UniRef90_A0A371H914	201	2e-36	848	99.0148	7.90094	Brefeldin A-inhibited guanine nucleotide-exchange protein 1 (Fragment)	Mucuna pruriens TaxID 157652	GO:0032012	regulation of ARF protein signal transduction	GO:0005085	guanyl-nucleotide exchange factor activity	GO:0005829]---[GO:0016020	cytosol]---[membrane	-	-	-	-	-	-	67	-	1
	NAN_DN55079_c0_g1	761	UniRef90_UPI0010A2C3B6	276	2e-57	250	36.2681	36.8	serine/arginine-rich SC35-like splicing factor SCL33 isoform X1	Prosopis alba TaxID 207710	-	-	-	-	-	-	-	-	GO:0003676	nucleic acid binding	-	-	224	-	1
	NAN_DN55067_c0_g1	613	UniRef90_UPI001262B70B	609	2e-140	390	99.3475	52.0513	glucose-6-phosphate/phosphate translocator 2 chloroplastic-like	Pistacia vera TaxID 55513	-	-	-	-	-	-	-	-	-	-	-	-	203	+	2
	NAN_DN55001_c0_g1	286	UniRef90_UPI0010A47BCF	282	5e-55	1363	98.6014	6.89655	LOW QUALITY PROTEIN enhancer of mRNA-decapping protein 4-like	Prosopis alba TaxID 207710	-	-	-	-	-	-	-	-	-	-	-	-	95	-	0
	NAN_DN55045_c0_g1	1148	UniRef90_UPI0010A45992	903	0	301	78.6585	100	inositol oxygenase 1-like	Prosopis alba TaxID 207710	-	-	-	-	-	-	GO:0019310]---[GO:0055114	inositol catabolic process]---[obsolete oxidation-reduction process	GO:0005506]---[GO:0050113	iron ion binding]---[inositol oxygenase activity	GO:0005737	cytoplasm	311	-	1
	NAN_DN55022_c0_g1	1330	UniRef90_A0A6J0PCC2	1299	0	1000	97.6692	43.3	Kinesin-like protein	Elaeis guineensis var. tenera TaxID 51953	GO:0007018	microtubule-based movement	GO:0005524]---[GO:1990939]---[GO:0008017	ATP binding]---[ATP-dependent microtubule motor activity]---[microtubule binding	GO:0005874	microtubule	-	-	-	-	-	-	433	-	0
	NAN_DN55097_c0_g1	236	UniRef90_A0A6P4DSC9	177	5e-37	225	75	26.2222	LOW QUALITY PROTEIN probable small nuclear ribonucleoprotein-associated protein B	50 kb inversion clade TaxID 2231393	-	-	-	-	-	-	-	-	-	-	-	-	78	+	1
	NAN_DN55013_c0_g1	281	UniRef90_A0A7J6FL65	279	7e-45	353	99.2883	26.3456	Uncharacterized protein	Cannabis sativa TaxID 3483	-	-	-	-	-	-	-	-	-	-	-	-	93	-	0
	NAN_DN55077_c0_g1	469	UniRef90_A0A5B7A2C5	468	2e-108	422	99.7868	36.9668	CCT-epsilon	Davidia involucrata TaxID 16924	GO:0006457	protein folding	GO:0005524]---[GO:0016887]---[GO:0051082	ATP binding]---[ATPase activity]---[unfolded protein binding	GO:0016021	integral component of membrane	-	-	GO:0005524	ATP binding	-	-	156	+	0
	NAN_DN55071_c0_g1	541	UniRef90_UPI0010A5154C	246	3e-19	397	45.4713	17.6322	proline-rich receptor-like protein kinase PERK4	Prosopis alba TaxID 207710	-	-	-	-	-	-	-	-	-	-	-	-	115	+	1
	NAN_DN55089_c0_g1	710	UniRef90_UPI0010A4E217	621	5e-39	478	87.4648	40.795	BSD domain-containing protein 1 isoform X1	Prosopis alba TaxID 207710	-	-	-	-	-	-	-	-	-	-	-	-	227	-	2
	NAN_DN55056_c0_g1	782	UniRef90_A0A7J6X5B4	780	2e-116	723	99.7442	36.3762	Abc transporter g family member	Thalictrum thalictroides TaxID 46969	-	-	-	-	-	-	-	-	GO:0005524	ATP binding	-	-	260	-	1
	NAN_DN55072_c0_g1	295	UniRef90_A0A6J0PCC2	294	6e-52	1000	99.661	9.8	Kinesin-like protein	Elaeis guineensis var. tenera TaxID 51953	GO:0007018	microtubule-based movement	GO:0005524]---[GO:1990939]---[GO:0008017	ATP binding]---[ATP-dependent microtubule motor activity]---[microtubule binding	GO:0005874	microtubule	-	-	-	-	-	-	98	+	0
	NAN_DN67061_c0_g1	411	UniRef90_A0A2P5E5G0	198	6e-41	420	48.1752	15.7143	Coatomer alpha subunit	Cannabaceae TaxID 3481	GO:0006886]---[GO:0016192	intracellular protein transport]---[vesicle-mediated transport	GO:0005198	structural molecule activity	GO:0030126	COPI vesicle coat	-	-	-	-	-	-	76	-	1
	NAN_DN67050_c0_g1	728	UniRef90_A0A2H3X3M1	726	6e-170	473	99.7253	51.1628	3-hydroxy-3-methylglutaryl coenzyme A synthase	Arecaceae TaxID 4710	GO:0006084]---[GO:0010142]---[GO:0016126]---[GO:0008299	acetyl-CoA metabolic process]---[farnesyl diphosphate biosynthetic process, mevalonate pathway]---[sterol biosynthetic process]---[isoprenoid biosynthetic process	GO:0004421	hydroxymethylglutaryl-CoA synthase activity	-	-	GO:0006084]---[GO:0010142	acetyl-CoA metabolic process]---[farnesyl diphosphate biosynthetic process, mevalonate pathway	GO:0004421	hydroxymethylglutaryl-CoA synthase activity	-	-	242	-	0
	NAN_DN67016_c0_g1	1455	UniRef90_A0A218XNJ4	984	0	1374	67.6289	23.8719	Protein kinase domain-containing protein	Punica granatum TaxID 22663	GO:0006813]---[GO:0034765	potassium ion transport]---[regulation of ion transmembrane transport	GO:0047834]---[GO:0005244	D-threo-aldose 1-dehydrogenase activity]---[voltage-gated ion channel activity	GO:0005576]---[GO:0005886]---[GO:0009506	extracellular region]---[plasma membrane]---[plasmodesma	-	-	-	-	-	-	363	+	0
	NAN_DN67064_c0_g1	915	UniRef90_UPI0010A3FBDD	723	5e-114	224	79.0164	100	putative 4-hydroxy-4-methyl-2-oxoglutarate aldolase 3 isoform X1	Prosopis alba TaxID 207710	-	-	-	-	-	-	-	-	-	-	-	-	247	+	0
	NAN_DN67034_c0_g1	909	UniRef90_UPI0010A2E4D1	606	3e-139	202	66.6667	100	glycolipid transfer protein 1	Prosopis alba TaxID 207710	-	-	-	-	-	-	GO:0120009	intermembrane lipid transfer	GO:0120013	lipid transfer activity	GO:0005737	cytoplasm	230	+	1
	NAN_DN67046_c0_g1	338	UniRef90_A0A392LZ89	336	5e-65	462	99.4083	24.2424	Protein MOR1-like (Fragment)	Trifolium medium TaxID 97028	GO:0006886	intracellular protein transport	-	-	-	-	-	-	-	-	-	-	112	-	0
	NAN_DN67012_c0_g1	222	UniRef90_A0A438F637	219	3e-43	126	98.6486	57.9365	Histone-lysine N-methyltransferase EZ1	Vitis vinifera TaxID 29760	GO:0032259	methylation	GO:0008168	methyltransferase activity	-	-	-	-	GO:0005515	protein binding	-	-	73	+	2
	NAN_DN67019_c0_g1	312	UniRef90_UPI0010A4F173	294	2e-45	753	94.2308	12.8818	conserved oligomeric Golgi complex subunit 4-like	Prosopis alba TaxID 207710	-	-	-	-	-	-	-	-	-	-	-	-	103	+	1
	NAN_DN67058_c0_g1	1114	UniRef90_UPI0010A31A6C	693	4e-129	231	62.2083	100	bidirectional sugar transporter SWEET5-like	Prosopis alba TaxID 207710	-	-	-	-	-	-	-	-	-	-	GO:0016021	integral component of membrane	236	+	1
	NAN_DN67048_c0_g1	553	UniRef90_UPI0010A592EF	552	1e-110	600	99.8192	30.6667	glucosidase 2 subunit beta	Prosopis alba TaxID 207710	-	-	-	-	-	-	-	-	-	-	-	-	184	+	0
	NAN_DN67008_c0_g1	218	UniRef90_UPI0010A4DAC4	213	9e-12	264	97.7064	23.4848	uncharacterized protein LOC114756965	Prosopis alba TaxID 207710	-	-	-	-	-	-	-	-	-	-	-	-	72	+	0
	NAN_DN67020_c0_g1	325	UniRef90_A0A392N5A1	309	3e-51	135	95.0769	76.2963	Autophagy-related protein 9 (Fragment)	Trifolium medium TaxID 97028	GO:0006914]---[GO:0015031	autophagy]---[protein transport	-	-	GO:0030659]---[GO:0005794]---[GO:0016021	cytoplasmic vesicle membrane]---[Golgi apparatus]---[integral component of membrane	-	-	-	-	-	-	107	+	2
	NAN_DN67090_c0_g1	226	UniRef90_UPI0010A4F8B6	222	8e-24	320	98.2301	23.125	uncharacterized protein LOC114718151	Prosopis alba TaxID 207710	-	-	-	-	-	-	-	-	-	-	-	-	75	-	1
	NAN_DN67088_c0_g1	451	UniRef90_UPI0010A31F92	450	9e-77	390	99.7783	38.2051	uncharacterized protein LOC114724799	Prosopis alba TaxID 207710	-	-	-	-	-	-	-	-	-	-	-	-	150	-	1
	NAN_DN67052_c0_g1	1122	UniRef90_A0A067JXK7	651	2e-123	219	58.0214	99.0868	Uncharacterized protein	Jatropha curcas TaxID 180498	GO:0006749	glutathione metabolic process	-	-	-	-	GO:0006749	glutathione metabolic process	GO:0005515	protein binding	-	-	222	-	2
	NAN_DN67032_c0_g1	1077	UniRef90_UPI0010A544C9	1074	1e-100	385	99.7214	88.8312	cleavage stimulating factor 64 isoform X1	Prosopis alba TaxID 207710	-	-	-	-	-	-	-	-	-	-	-	-	358	+	1
	NAN_DN67059_c0_g1	288	UniRef90_UPI0010A3475F	285	1e-50	828	98.9583	11.4734	uncharacterized protein LOC114714463	Prosopis alba TaxID 207710	-	-	-	-	-	-	-	-	-	-	-	-	95	-	1
	NAN_DN67029_c0_g1	397	UniRef90_UPI0010A2DE3C	330	8e-42	753	83.1234	15.1394	golgin candidate 1-like	Prosopis alba TaxID 207710	-	-	-	-	-	-	-	-	-	-	-	-	125	+	2
	NAN_DN67056_c0_g1	1263	UniRef90_I1N344	975	0	326	77.1971	100	GDP-L-fucose synthase	Fabaceae TaxID 3803	GO:0042351	'de novo' GDP-L-fucose biosynthetic process	GO:0050577]---[GO:0016853	GDP-L-fucose synthase activity]---[isomerase activity	-	-	-	-	GO:0003824	catalytic activity	-	-	333	-	1
	NAN_DN67053_c0_g1	1366	UniRef90_UPI0010A524FD	1065	0	453	77.9649	78.3664	uncharacterized protein LOC114737509	Prosopis alba TaxID 207710	-	-	-	-	-	-	-	-	-	-	-	-	355	+	2
	NAN_DN67038_c0_g1	223	UniRef90_UPI0010A2BE8C	177	9e-23	651	79.3722	8.90937	protein KRI1 homolog	Prosopis alba TaxID 207710	-	-	-	-	-	-	-	-	-	-	-	-	74	-	1
	NAN_DN67039_c0_g1	1272	UniRef90_UPI0010A49254	798	3e-133	303	62.7358	97.3597	monoacylglycerol lipase ABHD6	Prosopis alba TaxID 207710	-	-	-	-	-	-	-	-	-	-	-	-	363	-	2
	NAN_DN67009_c0_g1	1690	UniRef90_UPI0010A3E7A4	1248	0	416	73.8462	100	CBS domain-containing protein CBSX6	Prosopis alba TaxID 207710	GO:0042149]---[GO:0006468]---[GO:0050790	cellular response to glucose starvation]---[protein phosphorylation]---[regulation of catalytic activity	GO:0016208]---[GO:0019901]---[GO:0019887	AMP binding]---[protein kinase binding]---[protein kinase regulator activity	GO:0005737]---[GO:0016021]---[GO:0031588]---[GO:0005634]---[GO:0005774]---[GO:0005773	cytoplasm]---[integral component of membrane]---[nucleotide-activated protein kinase complex]---[nucleus]---[vacuolar membrane]---[vacuole	-	-	-	-	-	-	429	-	1
	NAN_DN67086_c0_g1	227	UniRef90_UPI0010A50F00	225	1e-23	468	99.1189	16.0256	probable carboxylesterase 11	Prosopis alba TaxID 207710	-	-	-	-	-	-	-	-	-	-	-	-	75	-	1
	NAN_DN67045_c0_g1	1373	UniRef90_UPI000F7C7A76	1323	0	766	96.3583	57.8329	nuclear poly(A) polymerase 4-like isoform X1	Abrus precatorius TaxID 3816	GO:0006378]---[GO:0043631	mRNA polyadenylation]---[RNA polyadenylation	GO:0005524]---[GO:0046872]---[GO:0004652]---[GO:0003723	ATP binding]---[metal ion binding]---[polynucleotide adenylyltransferase activity]---[RNA binding	GO:0005634	nucleus	GO:0043631	RNA polyadenylation	GO:0004652]---[GO:0003723	polynucleotide adenylyltransferase activity]---[RNA binding	-	-	457	+	2
	NAN_DN24106_c0_g1	206	UniRef90_A0A444XQ60	204	8e-42	169	99.0291	40.2367	Protein kinase domain-containing protein	Pentapetalae TaxID 1437201	-	-	GO:0005524]---[GO:0004674	ATP binding]---[protein serine/threonine kinase activity	-	-	-	-	-	-	-	-	68	+	2
	NAN_DN24163_c0_g1	203	UniRef90_A0A2Z6NMJ6	117	1e-08	203	57.6355	19.2118	Uncharacterized protein	Trifolium TaxID 3898	GO:0009966	regulation of signal transduction	GO:0004864	protein phosphatase inhibitor activity	-	-	-	-	-	-	-	-	50	+	0
	NAN_DN24185_c0_g1	242	UniRef90_UPI0010A4E841	240	3e-32	1442	99.1736	5.54785	uncharacterized protein LOC114729995 isoform X1	Prosopis alba TaxID 207710	-	-	-	-	-	-	-	-	-	-	-	-	80	+	2
	NAN_DN24190_c0_g1	272	UniRef90_UPI0010A2F76A	177	5e-31	443	65.0735	13.3183	magnesium transporter MRS2-4-like isoform X1	Prosopis alba TaxID 207710	-	-	-	-	-	-	-	-	-	-	-	-	61	+	2
	NAN_DN24108_c0_g1	421	UniRef90_A0A2H3XQ24	252	5e-53	89	59.8575	94.382	uncharacterized protein LOC103705182	Arecaceae TaxID 4710	-	-	-	-	-	-	-	-	-	-	-	-	134	-	0
	NAN_DN24123_c0_g1	244	UniRef90_UPI0010A2E9CB	243	2e-44	339	99.5902	23.8938	mitochondrial carrier protein CoAc2-like	Prosopis alba TaxID 207710	-	-	-	-	-	-	-	-	-	-	-	-	81	+	1
	NAN_DN24160_c0_g1	340	UniRef90_A0A6P4D7G4	165	9e-31	657	48.5294	8.37139	translation initiation factor eIF-2B subunit delta	Arachis TaxID 3817	GO:0044237	cellular metabolic process	GO:0003743	translation initiation factor activity	-	-	-	-	-	-	-	-	55	+	0
	NAN_DN24144_c0_g1	404	UniRef90_UPI0010A4B10E	210	6e-40	358	51.9802	19.5531	uncharacterized protein LOC114748853	Prosopis alba TaxID 207710	-	-	-	-	-	-	GO:0006487	protein N-linked glycosylation	GO:0003830	beta-1,4-mannosylglycoprotein 4-beta-N-acetylglucosaminyltransferase activity	GO:0016020	membrane	119	+	0
	NAN_DN13773_c0_g1	216	UniRef90_A0A445IRR0	129	8e-20	727	59.7222	5.91472	Protein NLP7 isoform B	Glycine soja TaxID 3848	-	-	-	-	GO:0005634	nucleus	-	-	GO:0005515	protein binding	-	-	52	-	1
	NAN_DN13764_c0_g1	442	UniRef90_UPI0010A3C42F	108	1e-08	777	24.4344	4.6332	subtilisin-like protease SBT1.4	Prosopis alba TaxID 207710	-	-	-	-	-	-	-	-	-	-	-	-	79	-	1
	NAN_DN13797_c0_g1	304	UniRef90_UPI0010A328A6	201	3e-35	328	66.1184	20.4268	peroxidase 65-like	Prosopis alba TaxID 207710	-	-	-	-	-	-	GO:0006979]---[GO:0055114	response to oxidative stress]---[obsolete oxidation-reduction process	GO:0004601]---[GO:0020037	peroxidase activity]---[heme binding	-	-	101	+	1
	NAN_DN13797_c0_g2	1522	UniRef90_A0A2H3Y5Z5	1023	0	341	67.2142	100	Peroxidase	Arecaceae TaxID 4710	GO:0042744]---[GO:0006979	hydrogen peroxide catabolic process]---[response to oxidative stress	GO:0020037]---[GO:0046872]---[GO:0004601	heme binding]---[metal ion binding]---[peroxidase activity	GO:0005576	extracellular region	GO:0006979]---[GO:0055114	response to oxidative stress]---[obsolete oxidation-reduction process	GO:0004601]---[GO:0020037	peroxidase activity]---[heme binding	-	-	419	-	1
	NAN_DN13797_c2_g1	399	UniRef90_UPI0010A572EE	198	2e-27	387	49.6241	17.8295	peroxidase 6-like	Prosopis alba TaxID 207710	-	-	-	-	-	-	-	-	-	-	-	-	88	+	1
	NAN_DN13702_c0_g1	202	UniRef90_UPI0010A2CCF1	153	7e-30	316	75.7426	16.1392	ribosome biogenesis protein BRX1 homolog 2-like	Prosopis alba TaxID 207710	-	-	-	-	-	-	-	-	-	-	-	-	67	-	1
	NAN_DN13785_c0_g1	594	UniRef90_UPI0010A567D6	477	4e-94	312	80.303	51.6026	uncharacterized protein LOC114711766	Prosopis alba TaxID 207710	-	-	-	-	-	-	-	-	GO:0008270	zinc ion binding	-	-	180	+	0
	NAN_DN13742_c0_g1	618	UniRef90_UPI0010A4D3B1	495	2e-50	375	80.0971	44.2667	uncharacterized protein LOC114722540	Prosopis alba TaxID 207710	-	-	-	-	-	-	-	-	-	-	-	-	195	+	1
	NAN_DN13730_c0_g1	265	UniRef90_UPI0010A54B96	264	2e-48	316	99.6226	27.8481	uncharacterized protein LOC114747213	Prosopis alba TaxID 207710	-	-	-	-	-	-	-	-	-	-	-	-	88	-	0
	NAN_DN13737_c0_g1	350	UniRef90_UPI0010A4B372	348	1e-44	975	99.4286	11.7949	polyadenylation and cleavage factor homolog 4-like isoform X1	Prosopis alba TaxID 207710	-	-	-	-	-	-	-	-	-	-	-	-	116	-	2
	NAN_DN13709_c0_g1	242	UniRef90_A0A2P5C8A0	240	1e-46	275	99.1736	29.0909	Poly(A)-specific ribonuclease	fabids TaxID 91835	-	-	GO:0003676]---[GO:0004535	nucleic acid binding]---[poly(A)-specific ribonuclease activity	GO:0030014]---[GO:0005737]---[GO:0005634	CCR4-NOT complex]---[cytoplasm]---[nucleus	-	-	-	-	-	-	80	+	1
	NAN_DN13709_c0_g2	1391	UniRef90_A0A7J7D6S3	828	0	281	59.5255	98.2206	CCR4-associated factor 1 6	Tripterygium wilfordii TaxID 458696	-	-	-	-	-	-	-	-	-	-	-	-	279	+	1
	NAN_DN13751_c0_g1	239	UniRef90_K7NVR5	225	2e-48	148	94.1423	50.6757	Tubulin domain-containing protein (Fragment)	Pinus TaxID 3337	GO:0007017	microtubule-based process	GO:0005525]---[GO:0003924]---[GO:0005200	GTP binding]---[GTPase activity]---[structural constituent of cytoskeleton	GO:0005737]---[GO:0005874	cytoplasm]---[microtubule	-	-	GO:0003924	GTPase activity	-	-	79	-	2
	NAN_DN13708_c0_g1	229	UniRef90_UPI0010A57DAF	225	1e-43	395	98.2533	18.9873	mRNA cap guanine-N7 methyltransferase 2-like	Prosopis alba TaxID 207710	-	-	-	-	-	-	-	-	-	-	-	-	75	+	2
	NAN_DN13708_c0_g2	225	UniRef90_UPI000F7CE40B	225	9e-20	350	100	20.8571	mRNA cap guanine-N7 methyltransferase 2 isoform X2	Abrus precatorius TaxID 3816	-	-	-	-	-	-	-	-	-	-	-	-	75	-	0
	NAN_DN13704_c0_g1	499	UniRef90_A0A6A4MT71	195	2e-27	943	39.0782	7.10498	H( )-exporting diphosphatase (Fragment)	Rhododendron williamsianum TaxID 262921	-	-	GO:0004427]---[GO:0009678	inorganic diphosphatase activity]---[pyrophosphate hydrolysis-driven proton transmembrane transporter activity	GO:0016021	integral component of membrane	-	-	-	-	-	-	79	+	0
	NAN_DN13796_c0_g1	350	UniRef90_UPI0010A40E54	348	2e-54	1379	99.4286	8.33938	F-box protein At3g54460	Prosopis alba TaxID 207710	-	-	-	-	-	-	-	-	-	-	-	-	116	+	1
	NAN_DN13712_c0_g1	374	UniRef90_UPI0010A42FE3	294	3e-39	578	78.6096	16.955	70 kDa peptidyl-prolyl isomerase-like isoform X1	Prosopis alba TaxID 207710	-	-	-	-	-	-	-	-	GO:0003755	peptidyl-prolyl cis-trans isomerase activity	-	-	124	-	1
	NAN_DN13700_c0_g1	1022	UniRef90_UPI0010A2B872	720	1e-152	316	70.4501	75.9494	uncharacterized protein LOC114737177	Prosopis alba TaxID 207710	-	-	-	-	-	-	-	-	-	-	-	-	240	-	1
	NAN_DN13716_c0_g1	5029	UniRef90_UPI0010A33974	810	2e-132	539	16.1066	51.2059	calcium-dependent protein kinase 17-like	Prosopis alba TaxID 207710	-	-	-	-	-	-	GO:0006468	protein phosphorylation	GO:0004672]---[GO:0005524	protein kinase activity]---[ATP binding	-	-	467	+	2
	NAN_DN13716_c0_g2	590	UniRef90_UPI0010A33974	573	2e-131	539	97.1186	35.436	calcium-dependent protein kinase 17-like	Prosopis alba TaxID 207710	-	-	-	-	-	-	-	-	GO:0005509	calcium ion binding	-	-	191	+	2
	NAN_DN834_c0_g1	6994	UniRef90_UPI0010A49FF6	1068	0	941	15.2702	37.8321	LOW QUALITY PROTEIN probable phospholipid-transporting ATPase 5	Prosopis alba TaxID 207710	-	-	-	-	-	-	-	-	-	-	-	-	397	-	0
	NAN_DN834_c0_g2	1076	UniRef90_UPI0010A3AE44	867	4e-172	1226	80.5762	23.5726	probable phospholipid-transporting ATPase 4	Prosopis alba TaxID 207710	-	-	-	-	-	-	-	-	-	-	-	-	317	-	2
	NAN_DN898_c0_g1	1057	UniRef90_A0A7J7DUE2	591	2e-65	256	55.913	77.7344	Protein MIZU-KUSSEI 1-like	Tripterygium wilfordii TaxID 458696	-	-	-	-	-	-	GO:0010274	hydrotropism	-	-	-	-	276	+	0
	NAN_DN898_c0_g2	917	UniRef90_UPI0010A38E49	645	3e-114	258	70.3381	82.9457	protein MIZU-KUSSEI 1	Prosopis alba TaxID 207710	-	-	-	-	-	-	GO:0010274	hydrotropism	-	-	-	-	281	+	0
	NAN_DN881_c0_g1	4586	UniRef90_UPI0010A3CBC5	1074	0	779	23.4191	45.9564	protein transport protein SEC23-like	Prosopis alba TaxID 207710	-	-	-	-	-	-	GO:0006886]---[GO:0006888	intracellular protein transport]---[endoplasmic reticulum to Golgi vesicle-mediated transport	GO:0008270	zinc ion binding	GO:0030127	COPII vesicle coat	415	+	1
	NAN_DN895_c0_g1	220	UniRef90_A0A061H4G0	210	9e-35	312	95.4545	22.4359	ADP/ATP translocase	Ustilaginales TaxID 5267	GO:0140021]---[GO:1990544	mitochondrial ADP transmembrane transport]---[mitochondrial ATP transmembrane transport	GO:0005471	ATP:ADP antiporter activity	GO:0016021]---[GO:0005743	integral component of membrane]---[mitochondrial inner membrane	-	-	-	-	-	-	73	+	0
	NAN_DN41157_c0_g1	1369	UniRef90_UPI0010A397B0	1299	0	437	94.8868	99.0847	uncharacterized protein LOC114732564	Prosopis alba TaxID 207710	-	-	-	-	-	-	-	-	-	-	-	-	437	+	1
	NAN_DN41128_c0_g1	845	UniRef90_UPI0010A4AC22	744	2e-118	648	88.0473	38.2716	LOW QUALITY PROTEIN protein RTF1 homolog	Prosopis alba TaxID 207710	-	-	-	-	-	-	-	-	-	-	-	-	248	-	1
	NAN_DN41143_c0_g1	693	UniRef90_A0A1J7GQL9	693	1e-152	519	100	44.5087	Uncharacterized protein	Lupinus TaxID 3869	GO:0042450	arginine biosynthetic process via ornithine	GO:0004056	argininosuccinate lyase activity	-	-	-	-	-	-	-	-	231	-	0
	NAN_DN41116_c0_g1	1073	UniRef90_UPI0010A44110	873	7e-146	759	81.3607	37.9447	RING finger protein 10 isoform X1	Prosopis alba TaxID 207710	-	-	-	-	-	-	-	-	-	-	-	-	293	+	0
	NAN_DN41137_c0_g1	302	UniRef90_UPI000F7CD769	294	9e-61	558	97.351	17.5627	protein DAMAGED DNA-BINDING 2	Abrus precatorius TaxID 3816	-	-	-	-	-	-	-	-	-	-	-	-	100	+	2
	NAN_DN41180_c0_g1	339	UniRef90_UPI0010A33F01	336	3e-62	624	99.115	17.9487	phosphatidylinositol/phosphatidylcholine transfer protein SFH8-like isoform X1	Prosopis alba TaxID 207710	-	-	-	-	-	-	-	-	-	-	-	-	112	-	2
	NAN_DN41189_c0_g1	688	UniRef90_UPI0010A51AA2	291	2e-49	98	42.2965	98.9796	succinate dehydrogenase assembly factor 1 mitochondrial	Prosopis alba TaxID 207710	-	-	-	-	-	-	-	-	-	-	-	-	101	-	2
	NAN_DN41122_c0_g1	726	UniRef90_A0A484L439	177	2e-08	1910	24.3802	3.14136	Integrase catalytic domain-containing protein	Cuscuta campestris TaxID 132261	GO:0015074	DNA integration	GO:0003676	nucleic acid binding	-	-	-	-	-	-	-	-	68	+	0
	NAN_DN41174_c0_g1	501	UniRef90_UPI0010A3B62E	498	4e-64	710	99.4012	25.3521	protein EARLY FLOWERING 3-like	Prosopis alba TaxID 207710	-	-	-	-	-	-	-	-	-	-	-	-	166	+	2
	NAN_DN41113_c0_g1	639	UniRef90_UPI0010A45E5C	306	8e-08	216	47.8873	48.1481	aspartic proteinase CDR1-like	Prosopis alba TaxID 207710	-	-	-	-	-	-	-	-	-	-	-	-	96	-	0
	NAN_DN41121_c0_g1	216	UniRef90_A0A2H5ND96	102	2e-12	245	47.2222	13.8776	DDE Tnp4 domain-containing protein	Citrus unshiu TaxID 55188	-	-	GO:0046872	metal ion binding	-	-	-	-	-	-	-	-	51	+	2
	NAN_DN41139_c0_g1	201	UniRef90_UPI0010A35A97	195	5e-35	344	97.0149	18.8953	protein HGH1 homolog isoform X1	Prosopis alba TaxID 207710	-	-	-	-	-	-	-	-	-	-	-	-	66	-	2
	NAN_DN41169_c0_g1	2760	UniRef90_UPI0010A580A1	2016	0	674	73.0435	100	uncharacterized protein LOC114729063	Prosopis alba TaxID 207710	-	-	-	-	-	-	-	-	GO:0005515	protein binding	-	-	686	+	0
	NAN_DN41130_c0_g1	214	UniRef90_UPI0010A54908	210	4e-24	817	98.1308	8.56793	pentatricopeptide repeat-containing protein At1g76280 isoform X1	Prosopis alba TaxID 207710	-	-	-	-	-	-	-	-	-	-	-	-	71	-	1
	NAN_DN41106_c0_g1	1790	UniRef90_A0A151QVB0	1413	4e-94	1102	78.9385	44.1016	Retrovirus-related Pol polyprotein from transposon TNT 1-94	Cajanus cajan TaxID 3821	GO:0015074	DNA integration	GO:0003676	nucleic acid binding	-	-	-	-	-	-	-	-	328	+	0
	NAN_DN41140_c0_g1	1167	UniRef90_UPI0010A59A59	702	4e-138	305	60.1542	76.7213	guanylate kinase 3 chloroplastic-like	Prosopis alba TaxID 207710	-	-	-	-	-	-	-	-	-	-	-	-	239	+	2
	NAN_DN41125_c0_g1	1885	UniRef90_A0A0A0L1N0	1491	0	500	79.0981	99.4	Pyruvate kinase	Pentapetalae TaxID 1437201	GO:0006096	glycolytic process	GO:0005524]---[GO:0016301]---[GO:0000287]---[GO:0030955]---[GO:0004743	ATP binding]---[kinase activity]---[magnesium ion binding]---[potassium ion binding]---[pyruvate kinase activity	GO:0005737	cytoplasm	GO:0006096	glycolytic process	GO:0000287]---[GO:0004743]---[GO:0030955	magnesium ion binding]---[pyruvate kinase activity]---[potassium ion binding	-	-	508	+	1
	NAN_DN41150_c0_g1	745	UniRef90_A0A151RIK8	660	4e-120	461	88.5906	47.7223	Putative acetyltransferase At3g50280 family	Cajanus cajan TaxID 3821	-	-	GO:0016747	transferase activity, transferring acyl groups other than amino-acyl groups	-	-	-	-	GO:0016747	transferase activity, transferring acyl groups other than amino-acyl groups	-	-	223	+	1
	NAN_DN41105_c0_g1	346	UniRef90_UPI0010A3500A	345	6e-68	790	99.711	14.557	cation/H( ) antiporter 28-like	Prosopis alba TaxID 207710	-	-	-	-	-	-	-	-	-	-	-	-	83	+	0
	NAN_DN41117_c0_g1	443	UniRef90_UPI000B77BBFA	240	5e-14	234	54.1761	32.4786	vacuolar protein-sorting-associated protein 37 homolog 1-like isoform X1	Hevea brasiliensis TaxID 3981	-	-	-	-	-	-	-	-	-	-	-	-	110	-	2
	NAN_DN25272_c0_g1	1139	UniRef90_UPI0010A33EE4	906	0	305	79.5435	100	F-box/LRR-repeat protein At3g48880-like	Prosopis alba TaxID 207710	-	-	-	-	-	-	-	-	-	-	-	-	309	+	0
	NAN_DN25235_c0_g1	300	UniRef90_V7C7T4	246	6e-32	252	82	31.3492	F-box domain-containing protein	Phaseoleae TaxID 163735	GO:0031146	SCF-dependent proteasomal ubiquitin-dependent protein catabolic process	-	-	-	-	-	-	GO:0005515	protein binding	-	-	99	-	1
	NAN_DN25235_c0_g2	450	UniRef90_UPI0010A5534E	402	1e-66	261	89.3333	50.9579	uncharacterized protein LOC114737824	Prosopis alba TaxID 207710	-	-	-	-	-	-	-	-	-	-	-	-	135	-	2
	NAN_DN25251_c0_g1	295	UniRef90_A0A200PXV4	291	2e-48	696	98.6441	13.9368	Conserved oligomeric Golgi complex subunit 6	Macleaya cordata TaxID 56857	GO:0006891]---[GO:0015031	intra-Golgi vesicle-mediated transport]---[protein transport	-	-	GO:0000139]---[GO:0017119	Golgi membrane]---[Golgi transport complex	GO:0006891	intra-Golgi vesicle-mediated transport	-	-	GO:0017119	Golgi transport complex	97	+	2
	NAN_DN25285_c0_g1	1667	UniRef90_UPI0010A577D2	1665	0	715	99.88	77.2028	uncharacterized protein LOC114733368	Prosopis alba TaxID 207710	-	-	-	-	-	-	-	-	-	-	-	-	555	-	2
	NAN_DN25209_c0_g1	341	UniRef90_A0A2K3NJN0	327	1e-66	147	95.8944	74.1497	Uncharacterized protein (Fragment)	Trifolium TaxID 3898	-	-	-	-	-	-	-	-	-	-	-	-	109	+	0
	NAN_DN25209_c0_g2	498	UniRef90_A0A5J5BZ24	498	1e-95	349	100	47.5645	Uncharacterized protein	Nyssaceae TaxID 4289	-	-	-	-	GO:0016021	integral component of membrane	-	-	-	-	-	-	166	+	0
	NAN_DN25273_c0_g1	2437	UniRef90_UPI000F7CF096	540	0	1081	22.1584	16.6512	probable methyltransferase PMT3 isoform X1	Abrus precatorius TaxID 3816	-	-	-	-	-	-	-	-	GO:0008168	methyltransferase activity	-	-	261	+	0
	NAN_DN25245_c0_g1	1455	UniRef90_UPI0010A33525	921	4e-175	318	63.299	96.5409	uncharacterized protein LOC114713105	Prosopis alba TaxID 207710	-	-	-	-	-	-	-	-	-	-	-	-	351	-	1
	NAN_DN25203_c0_g1	548	UniRef90_UPI0010A517F9	450	1e-81	879	82.1168	17.0648	stress response protein NST1-like	Prosopis alba TaxID 207710	-	-	-	-	-	-	-	-	-	-	-	-	182	-	0
	NAN_DN25221_c0_g1	2009	UniRef90_UPI0010A44600	1404	0	471	69.8855	100	sulfite exporter TauE/SafE family protein 3	Prosopis alba TaxID 207710	GO:0016567	protein ubiquitination	-	-	GO:0031464]---[GO:0016021	Cul4A-RING E3 ubiquitin ligase complex]---[integral component of membrane	-	-	-	-	-	-	476	-	0
	NAN_DN25247_c0_g1	1206	UniRef90_V7D0K3	825	3e-179	343	68.408	79.3003	J domain-containing protein	Pentapetalae TaxID 1437201	GO:0006457	protein folding	GO:0051082	unfolded protein binding	-	-	-	-	-	-	-	-	319	+	2
	NAN_DN25247_c0_g2	224	UniRef90_A0A059A7M4	222	3e-42	346	99.1071	21.3873	J domain-containing protein	Myrtoideae TaxID 1699513	GO:0006457	protein folding	GO:0051082	unfolded protein binding	-	-	-	-	-	-	-	-	74	+	2
	NAN_DN25200_c0_g1	629	UniRef90_A0A7C8Z284	282	2e-57	137	44.8331	68.6131	Uncharacterized protein	Caryophyllales TaxID 3524	-	-	-	-	-	-	-	-	-	-	-	-	130	-	1
	NAN_DN25231_c0_g1	248	UniRef90_A0A0B2PC19	96	3e-09	539	38.7097	5.93692	F-box/kelch-repeat protein SKIP11	Phaseoleae TaxID 163735	-	-	-	-	GO:0005634	nucleus	-	-	-	-	-	-	82	-	0
	NAN_DN25233_c0_g1	1147	UniRef90_UPI0010A3428A	1095	0	818	95.4664	45.599	cation/H( ) antiporter 18	Prosopis alba TaxID 207710	-	-	-	-	-	-	-	-	-	-	-	-	365	-	1
	NAN_DN25274_c0_g1	303	UniRef90_UPI00146B2D7D	300	3e-63	217	99.0099	46.0829	WD40 repeat domain-containing protein	Vibrio parahaemolyticus TaxID 670	GO:0001934]---[GO:0072344	positive regulation of protein phosphorylation]---[rescue of stalled ribosome	GO:0005080]---[GO:0043022	protein kinase C binding]---[ribosome binding	GO:0005829]---[GO:0005634]---[GO:0005840	cytosol]---[nucleus]---[ribosome	-	-	GO:0005515	protein binding	-	-	100	+	2
	NAN_DN25274_c0_g2	990	UniRef90_A0A0A0LV04	954	2e-158	327	96.3636	79.5107	WD_REPEATS_REGION domain-containing protein	rosids TaxID 71275	GO:0001934]---[GO:0072344	positive regulation of protein phosphorylation]---[rescue of stalled ribosome	GO:0005080]---[GO:0043022	protein kinase C binding]---[ribosome binding	GO:0005829]---[GO:0005634	cytosol]---[nucleus	-	-	GO:0005515	protein binding	-	-	271	+	2
	NAN_DN25277_c0_g1	316	UniRef90_UPI0010A4F8B6	234	8e-44	320	74.0506	24.375	uncharacterized protein LOC114718151	Prosopis alba TaxID 207710	-	-	-	-	-	-	-	-	-	-	-	-	78	+	2
	NAN_DN25277_c0_g2	204	UniRef90_B9SCD5	195	3e-31	321	95.5882	20.2492	Uncharacterized protein	Ricinus communis TaxID 3988	-	-	-	-	GO:0016021	integral component of membrane	-	-	-	-	-	-	67	+	2
	NAN_DN25293_c0_g1	1193	UniRef90_UPI001920CB27	1191	0	639	99.8324	62.1283	boron transporter 4-like isoform X2	Phoenix dactylifera TaxID 42345	-	-	-	-	-	-	GO:0006820	anion transport	-	-	GO:0016021	integral component of membrane	397	+	2
	NAN_DN25270_c0_g1	2238	UniRef90_UPI0010A3CB73	1404	0	505	62.7346	83.3663	serine/threonine-protein kinase BSK1-like	Prosopis alba TaxID 207710	GO:0009742]---[GO:0042742]---[GO:0050832]---[GO:0009737	brassinosteroid mediated signaling pathway]---[defense response to bacterium]---[defense response to fungus]---[response to abscisic acid	GO:0005524]---[GO:0004672]---[GO:0106310]---[GO:0106311	ATP binding]---[protein kinase activity]---[protein serine kinase activity]---[protein threonine kinase activity	GO:0005886]---[GO:0009506]---[GO:0005773	plasma membrane]---[plasmodesma]---[vacuole	GO:0006468	protein phosphorylation	GO:0004672	protein kinase activity	-	-	391	-	1
	NAN_DN25239_c0_g1	423	UniRef90_A0A2H3XX44	420	1e-91	704	99.2908	19.8864	LOW QUALITY PROTEIN protein MALE DISCOVERER 2-like	Phoenix dactylifera TaxID 42345	-	-	GO:0005524]---[GO:0004672	ATP binding]---[protein kinase activity	GO:0016021	integral component of membrane	GO:0006468	protein phosphorylation	GO:0004672]---[GO:0005524	protein kinase activity]---[ATP binding	-	-	140	+	2
	NAN_DN25239_c0_g2	585	UniRef90_A0A6I9QWG4	393	2e-78	678	67.1795	19.3215	protein MALE DISCOVERER 2 isoform X1	Elaeis guineensis var. tenera TaxID 51953	-	-	GO:0005524]---[GO:0004672	ATP binding]---[protein kinase activity	GO:0016021	integral component of membrane	-	-	-	-	-	-	132	+	2
	NAN_DN25249_c0_g1	1592	UniRef90_UPI0010A5090A	1314	0	449	82.5377	97.5501	LOW QUALITY PROTEIN CBL-interacting serine/threonine-protein kinase 9-like	Prosopis alba TaxID 207710	GO:0051365]---[GO:0055075]---[GO:0043266]---[GO:0009409]---[GO:0010555]---[GO:0009651]---[GO:0009611]---[GO:0007165	cellular response to potassium ion starvation]---[potassium ion homeostasis]---[regulation of potassium ion transport]---[response to cold]---[response to mannitol]---[response to salt stress]---[response to wounding]---[signal transduction	GO:0005524]---[GO:0106310]---[GO:0106311	ATP binding]---[protein serine kinase activity]---[protein threonine kinase activity	GO:0005737]---[GO:0005634	cytoplasm]---[nucleus	-	-	-	-	-	-	444	-	2
	NAN_DN20981_c0_g1	778	UniRef90_UPI0010A37E44	753	3e-81	858	96.7866	29.2541	uncharacterized protein LOC114750382	Prosopis alba TaxID 207710	-	-	-	-	-	-	-	-	-	-	-	-	259	+	1
	NAN_DN20995_c0_g1	424	UniRef90_A0A0R0F5C3	423	3e-81	268	99.7642	52.6119	DNA-directed RNA polymerase III subunit RPC6	indigoferoid/millettioid clade TaxID 2233855	GO:0006383	transcription by RNA polymerase III	GO:0003899	DNA-directed 5'-3' RNA polymerase activity	GO:0005666	RNA polymerase III complex	GO:0006383	transcription by RNA polymerase III	-	-	GO:0005666	RNA polymerase III complex	141	+	0
	NAN_DN20955_c0_g1	256	UniRef90_A0A2H3Y1M6	252	6e-50	401	98.4375	20.9476	metal tolerance protein 4-like	Arecaceae TaxID 4710	-	-	GO:0008324]---[GO:0005384	cation transmembrane transporter activity]---[manganese ion transmembrane transporter activity	GO:0016021]---[GO:0005774]---[GO:0016020	integral component of membrane]---[vacuolar membrane]---[membrane	-	-	-	-	-	-	84	+	2
	NAN_DN20916_c0_g1	557	UniRef90_UPI0010A49855	555	5e-101	418	99.6409	44.2584	SNF1-related protein kinase regulatory subunit gamma-1-like	Prosopis alba TaxID 207710	-	-	-	-	-	-	-	-	-	-	-	-	185	-	1
	NAN_DN20989_c0_g1	246	UniRef90_A0A1P8BDQ7	240	1e-46	131	97.561	61.0687	ARM repeat superfamily protein	Arabidopsis thaliana TaxID 3702	-	-	-	-	-	-	-	-	-	-	-	-	81	+	2
	NAN_DN20993_c0_g1	287	UniRef90_UPI000F7C4E65	285	6e-09	756	99.3031	10.3175	uncharacterized protein LOC113850478	Abrus precatorius TaxID 3816	-	-	-	-	-	-	-	-	-	-	-	-	95	-	1
	NAN_DN20934_c0_g1	223	UniRef90_M0T554	222	4e-29	127	99.5516	58.2677	Clp R domain-containing protein	Mesangiospermae TaxID 1437183	-	-	-	-	-	-	-	-	-	-	-	-	74	-	0
	NAN_DN20934_c0_g2	263	UniRef90_I1JXQ0	261	7e-38	706	99.2395	12.3229	Uncharacterized protein	Glycine max TaxID 3847	-	-	GO:0005524]---[GO:0016887	ATP binding]---[ATPase activity	GO:0009507	chloroplast	-	-	-	-	-	-	87	-	2
	NAN_DN20927_c0_g1	272	UniRef90_A0A6I9S9E5	270	8e-46	770	99.2647	11.6883	uncharacterized TPR repeat-containing protein At1g05150	Elaeis guineensis var. tenera TaxID 51953	-	-	GO:0005509	calcium ion binding	-	-	-	-	-	-	-	-	90	+	1
	NAN_DN20947_c0_g1	512	UniRef90_UPI0010A4F18F	510	1e-91	860	99.6094	19.7674	heat shock 70 kDa protein 15-like	Prosopis alba TaxID 207710	-	-	-	-	-	-	-	-	-	-	-	-	170	-	2
	NAN_DN20941_c0_g1	1697	UniRef90_UPI0010A4E8BA	1074	0	366	63.2882	98.0874	probable protein kinase At2g41970	Prosopis alba TaxID 207710	GO:0009860]---[GO:0048768	pollen tube growth]---[root hair cell tip growth	GO:0005524]---[GO:0004674]---[GO:0004713	ATP binding]---[protein serine/threonine kinase activity]---[protein tyrosine kinase activity	GO:0005886	plasma membrane	GO:0006468	protein phosphorylation	GO:0004672	protein kinase activity	-	-	366	+	1
	NAN_DN20941_c0_g2	1481	UniRef90_UPI0010A4E8BA	1101	0	366	74.3417	100	probable protein kinase At2g41970	Prosopis alba TaxID 207710	GO:0009860]---[GO:0048768	pollen tube growth]---[root hair cell tip growth	GO:0005524]---[GO:0004674]---[GO:0004713	ATP binding]---[protein serine/threonine kinase activity]---[protein tyrosine kinase activity	GO:0005886	plasma membrane	GO:0006468	protein phosphorylation	GO:0004672	protein kinase activity	-	-	368	+	1
	NAN_DN20941_c0_g3	1996	UniRef90_UPI0010A4F535	831	0	365	41.6333	75.8904	probable protein kinase At2g41970 isoform X1	Prosopis alba TaxID 207710	-	-	-	-	-	-	GO:0006468	protein phosphorylation	GO:0004672	protein kinase activity	-	-	348	+	2
	NAN_DN20942_c0_g1	281	UniRef90_UPI0010A3BD29	279	4e-59	557	99.2883	16.6966	WD40 repeat-containing protein HOS15-like	Prosopis alba TaxID 207710	-	-	-	-	-	-	-	-	GO:0005515	protein binding	-	-	93	-	1
	NAN_DN20966_c0_g1	636	UniRef90_UPI0010A59E12	633	2e-114	685	99.5283	30.6569	KH domain-containing protein HEN4-like isoform X1	Prosopis alba TaxID 207710	-	-	-	-	-	-	-	-	GO:0003723	RNA binding	-	-	211	-	2
	NAN_DN20966_c0_g2	213	UniRef90_UPI0010A59E12	210	1e-32	685	98.5915	10.219	KH domain-containing protein HEN4-like isoform X1	Prosopis alba TaxID 207710	-	-	-	-	-	-	-	-	-	-	-	-	70	+	2
	NAN_DN20912_c0_g1	979	UniRef90_C6TC72	855	4e-160	289	87.334	100	Eukaryotic translation initiation factor 3 subunit F	Fabaceae TaxID 3803	GO:0001732]---[GO:0006413	formation of cytoplasmic translation initiation complex]---[translational initiation	GO:0070122]---[GO:0008237]---[GO:0003743]---[GO:0031369	isopeptidase activity]---[metallopeptidase activity]---[translation initiation factor activity]---[translation initiation factor binding	GO:0016282]---[GO:0033290]---[GO:0005852]---[GO:0071541	eukaryotic 43S preinitiation complex]---[eukaryotic 48S preinitiation complex]---[eukaryotic translation initiation factor 3 complex]---[eukaryotic translation initiation factor 3 complex, eIF3m	-	-	GO:0005515]---[GO:0008237]---[GO:0070122	protein binding]---[metallopeptidase activity]---[isopeptidase activity	-	-	293	-	0
	NAN_DN20908_c0_g1	244	UniRef90_UPI0010A531A1	213	3e-22	251	87.2951	28.2869	SNF1-related protein kinase regulatory subunit beta-1-like isoform X3	Prosopis alba TaxID 207710	-	-	-	-	-	-	-	-	-	-	-	-	74	-	0
	NAN_DN20997_c0_g1	621	UniRef90_A0A6I9Q7Q0	276	4e-36	446	44.4444	20.6278	S-acyltransferase	Elaeis guineensis var. tenera TaxID 51953	-	-	GO:0019706	protein-cysteine S-palmitoyltransferase activity	GO:0016021	integral component of membrane	-	-	-	-	-	-	128	-	2
	NAN_DN20906_c0_g1	606	UniRef90_UPI0010A2BB5A	606	6e-94	275	100	72	shugoshin-1-like	Prosopis alba TaxID 207710	-	-	-	-	-	-	-	-	-	-	-	-	202	+	0
	NAN_DN20963_c0_g1	1051	UniRef90_UPI0010A53D59	321	1e-21	1052	30.5423	9.88593	kinesin-like protein KIN-14I	Prosopis alba TaxID 207710	-	-	-	-	-	-	-	-	-	-	-	-	346	+	1
	NAN_DN20939_c0_g1	323	UniRef90_UPI0010A3AE33	321	8e-40	466	99.3808	24.0343	BSD domain-containing protein 1-like	Prosopis alba TaxID 207710	-	-	-	-	-	-	-	-	-	-	-	-	107	+	2
	NAN_DN20925_c0_g1	216	UniRef90_UPI0010A3B134	213	6e-37	724	98.6111	9.80663	DEAD-box ATP-dependent RNA helicase 7-like	Prosopis alba TaxID 207710	-	-	-	-	-	-	-	-	-	-	-	-	72	-	0
	NAN_DN20907_c0_g1	207	UniRef90_UPI0010A40666	204	2e-30	626	98.5507	10.8626	pentatricopeptide repeat-containing protein At2g32630-like	Prosopis alba TaxID 207710	-	-	-	-	-	-	-	-	-	-	-	-	68	-	2
	NAN_DN20974_c0_g1	2799	UniRef90_UPI0010A2DF72	2652	0	1289	94.7481	67.6493	kinesin-like protein KIN-4C	Prosopis alba TaxID 207710	GO:0071555]---[GO:0007018]---[GO:0007052	cell wall organization]---[microtubule-based movement]---[mitotic spindle organization	GO:0005524]---[GO:1990939]---[GO:0008017	ATP binding]---[ATP-dependent microtubule motor activity]---[microtubule binding	GO:0005874]---[GO:0009506	microtubule]---[plasmodesma	-	-	-	-	-	-	884	+	2
	NAN_DN20965_c0_g1	740	UniRef90_UPI0010A440C2	738	3e-110	524	99.7297	47.1374	zinc finger protein JACKDAW-like	Prosopis alba TaxID 207710	-	-	-	-	-	-	-	-	-	-	-	-	97	-	1
	NAN_DN20999_c0_g1	1157	UniRef90_UPI0010A33697	789	2e-119	901	68.1936	28.5239	phosphatidate phosphatase PAH1	Prosopis alba TaxID 207710	-	-	-	-	-	-	-	-	-	-	-	-	271	+	2
	NAN_DN20999_c0_g2	2277	UniRef90_I1L8N4	1305	0	891	57.3123	51.5152	Phosphatidate phosphatase	Glycine subgen. Soja TaxID 1462606	GO:0044255	cellular lipid metabolic process	GO:0008195	phosphatidate phosphatase activity	-	-	-	-	-	-	-	-	457	-	1
	NAN_DN20961_c0_g1	721	UniRef90_UPI0010A57929	666	5e-123	319	92.3717	67.3981	LOW QUALITY PROTEIN 3-oxoacyl- acyl-carrier-protein reductase 4-like	Prosopis alba TaxID 207710	-	-	-	-	-	-	GO:0055114	obsolete oxidation-reduction process	-	-	-	-	239	+	2
	NAN_DN20987_c0_g1	436	UniRef90_UPI0010A48166	435	3e-43	300	99.7706	49.6667	ubiquinone biosynthesis protein COQ9 mitochondrial	Prosopis alba TaxID 207710	-	-	-	-	-	-	-	-	-	-	-	-	145	+	1
	NAN_DN20987_c1_g1	342	UniRef90_UPI0010A48166	330	1e-35	300	96.4912	36.6667	ubiquinone biosynthesis protein COQ9 mitochondrial	Prosopis alba TaxID 207710	-	-	-	-	-	-	-	-	-	-	-	-	114	-	0
	NAN_DN41791_c0_g1	282	UniRef90_F6H5N3	282	4e-44	498	100	18.8755	TPX2 domain-containing protein	Vitis TaxID 3603	GO:0090307]---[GO:0060236]---[GO:0032147	mitotic spindle assembly]---[regulation of mitotic spindle organization]---[activation of protein kinase activity	GO:0008017]---[GO:0030295	microtubule binding]---[protein kinase activator activity	GO:0005737]---[GO:0072686]---[GO:0005880]---[GO:0005874]---[GO:0005819	cytoplasm]---[mitotic spindle]---[nuclear microtubule]---[microtubule]---[spindle	-	-	-	-	-	-	94	-	0
	NAN_DN41742_c0_g1	306	UniRef90_UPI0010A58308	306	2e-39	1019	100	10.0098	protein SUPPRESSOR OF PHYA-105 1-like	Prosopis alba TaxID 207710	-	-	-	-	-	-	-	-	-	-	-	-	102	-	0
	NAN_DN41733_c0_g1	463	UniRef90_A0A2H3XXI8	462	7e-78	414	99.784	37.1981	heptahelical transmembrane protein ADIPOR3-like	Arecaceae TaxID 4710	GO:0009725	response to hormone	GO:0038023	signaling receptor activity	GO:0016021	integral component of membrane	-	-	-	-	GO:0016021	integral component of membrane	154	+	1
	NAN_DN41710_c0_g1	519	UniRef90_A0A6A4QCK5	513	1e-115	196	98.8439	87.2449	Putative transcription factor WD40-like family	Lupinus albus TaxID 3870	-	-	-	-	-	-	-	-	-	-	-	-	173	+	0
	NAN_DN41709_c0_g1	913	UniRef90_A0A498HGP6	552	1e-124	247	60.46	74.4939	Uncharacterized protein	Amygdaloideae TaxID 171637	-	-	GO:0005525	GTP binding	-	-	-	-	GO:0005525	GTP binding	-	-	185	+	2
	NAN_DN41785_c0_g1	1138	UniRef90_A0A6I9QV51	1137	0	653	99.9121	57.7335	pollen receptor-like kinase 1	Elaeis guineensis var. tenera TaxID 51953	-	-	GO:0005524]---[GO:0004672	ATP binding]---[protein kinase activity	GO:0016021	integral component of membrane	-	-	GO:0005515	protein binding	-	-	379	+	0
	NAN_DN41716_c0_g1	297	UniRef90_A0A151SFH7	264	2e-18	91	88.8889	97.8022	Uncharacterized protein	Cajanus cajan TaxID 3821	GO:0009793	embryo development ending in seed dormancy	-	-	-	-	-	-	-	-	-	-	89	-	1
	NAN_DN41713_c0_g1	223	UniRef90_UPI0010A46A2A	111	2e-12	438	49.7758	8.44749	SURP and G-patch domain-containing protein 1-like protein	Prosopis alba TaxID 207710	-	-	-	-	-	-	-	-	-	-	-	-	70	+	0
	NAN_DN41784_c0_g1	328	UniRef90_UPI0010A47FB9	285	1e-49	325	86.8902	29.2308	cinnamoyl-CoA reductase 1-like	Prosopis alba TaxID 207710	-	-	-	-	-	-	-	-	-	-	-	-	95	-	2
	NAN_DN41769_c0_g1	1537	UniRef90_A0A444ZZ92	948	0	318	61.6786	99.3711	Serine/threonine-protein phosphatase	Fabaceae TaxID 3803	-	-	GO:0046872]---[GO:0106306]---[GO:0106307	metal ion binding]---[protein serine phosphatase activity]---[protein threonine phosphatase activity	-	-	-	-	GO:0016787	hydrolase activity	-	-	331	-	1
	NAN_DN41758_c0_g1	719	UniRef90_UPI0010A43C8C	717	2e-154	345	99.7218	69.2754	peroxisomal 2 4-dienoyl-CoA reductase-like	Prosopis alba TaxID 207710	-	-	-	-	-	-	GO:0055114	obsolete oxidation-reduction process	-	-	-	-	239	-	1
	NAN_DN41799_c0_g1	203	UniRef90_UPI0010A41AD9	177	3e-26	980	87.1921	6.02041	uncharacterized protein LOC114757407 isoform X1	Prosopis alba TaxID 207710	-	-	-	-	-	-	-	-	-	-	-	-	59	+	1
	NAN_DN41781_c0_g1	349	UniRef90_UPI0010A4F8A7	222	2e-39	403	63.6103	18.3623	tryptophan--tRNA ligase cytoplasmic	Prosopis alba TaxID 207710	-	-	-	-	-	-	-	-	-	-	-	-	96	+	0
	NAN_DN41724_c0_g1	459	UniRef90_UPI0010A31B3D	456	2e-87	476	99.3464	31.9328	acyl-coenzyme A thioesterase 9 mitochondrial-like isoform X1	Prosopis alba TaxID 207710	-	-	-	-	-	-	-	-	-	-	-	-	152	-	1
	NAN_DN41750_c0_g1	478	UniRef90_A0A2K3NJZ7	474	5e-96	354	99.1632	44.6328	T-complex protein 1 subunit eta-like protein (Fragment)	Trifolium pratense TaxID 57577	-	-	GO:0005524]---[GO:0016887	ATP binding]---[ATPase activity	-	-	-	-	GO:0005524	ATP binding	-	-	158	+	2
	NAN_DN41715_c0_g1	326	UniRef90_UPI0010A4970A	207	3e-13	524	63.4969	12.7863	zinc finger CCCH domain-containing protein 17-like	Prosopis alba TaxID 207710	-	-	-	-	-	-	-	-	-	-	-	-	70	-	2
	NAN_DN41763_c0_g1	466	UniRef90_A0A151QQP2	360	1e-26	183	77.2532	79.235	Uncharacterized protein	Cajanus cajan TaxID 3821	-	-	-	-	-	-	-	-	-	-	-	-	120	-	1
	NAN_DN41755_c0_g1	704	UniRef90_A0A6P4C3I1	645	5e-105	498	91.6193	42.5703	Pectate lyase	Arachis TaxID 3817	GO:0045490	pectin catabolic process	GO:0046872]---[GO:0030570	metal ion binding]---[pectate lyase activity	GO:0005618]---[GO:0016021	cell wall]---[integral component of membrane	-	-	-	-	-	-	227	+	2
	NAN_DN41789_c0_g1	318	UniRef90_UPI0010A584CD	267	5e-33	233	83.9623	38.1974	uncharacterized protein LOC114762995	Prosopis alba TaxID 207710	-	-	-	-	-	-	-	-	-	-	-	-	105	+	1
	NAN_DN41770_c0_g1	517	UniRef90_A0A2H3XH07	516	2e-108	826	99.8066	20.8232	V-type proton ATPase subunit a	Arecaceae TaxID 4710	GO:0007035	vacuolar acidification	GO:0015078]---[GO:0051117]---[GO:0046961	proton transmembrane transporter activity]---[ATPase binding]---[proton-transporting ATPase activity, rotational mechanism	GO:0016021]---[GO:0000220]---[GO:0016471	integral component of membrane]---[vacuolar proton-transporting V-type ATPase, V0 domain]---[vacuolar proton-transporting V-type ATPase complex	GO:1902600	proton transmembrane transport	GO:0015078	proton transmembrane transporter activity	GO:0033179	proton-transporting V-type ATPase, V0 domain	172	+	0
	NAN_DN41708_c0_g1	338	UniRef90_A0A392QIP5	201	2e-35	101	59.4675	66.3366	Vacuolar protein sorting-associated protein 35A-like (Fragment)	Trifolium medium TaxID 97028	GO:0015031]---[GO:0042147	protein transport]---[retrograde transport, endosome to Golgi	-	-	GO:0005829]---[GO:0030906	cytosol]---[retromer, cargo-selective complex	-	-	-	-	-	-	88	+	0
	NAN_DN41760_c0_g1	441	UniRef90_A0A5C7IU17	378	1e-72	143	85.7143	86.7133	ADF-H domain-containing protein	Pentapetalae TaxID 1437201	GO:0030042	actin filament depolymerization	GO:0003779	actin binding	GO:0015629	actin cytoskeleton	-	-	GO:0003779	actin binding	-	-	146	-	2
	NAN_DN41714_c0_g1	508	UniRef90_UPI0010A5121D	507	4e-60	467	99.8031	36.1884	cAMP-regulated phosphoprotein 21-like	Prosopis alba TaxID 207710	-	-	-	-	-	-	-	-	-	-	-	-	169	+	1
	NAN_DN41747_c0_g1	341	UniRef90_UPI0010A55952	231	3e-44	77	67.7419	100	cytochrome c oxidase copper chaperone 1-like	Prosopis alba TaxID 207710	-	-	-	-	-	-	-	-	GO:0005507]---[GO:0016531	copper ion binding]---[copper chaperone activity	GO:0005758	mitochondrial intermembrane space	93	-	2
	NAN_DN41792_c0_g1	283	UniRef90_A0A2H3Z1D7	165	3e-27	203	58.3039	27.0936	ESCRT-related protein CHMP1B-like	Mesangiospermae TaxID 1437183	GO:0009793]---[GO:0000578]---[GO:0032509]---[GO:0045324]---[GO:0015031]---[GO:0090351	embryo development ending in seed dormancy]---[embryonic axis specification]---[endosome transport via multivesicular body sorting pathway]---[late endosome to vacuole transport]---[protein transport]---[seedling development	-	-	GO:0000815]---[GO:0005739]---[GO:0005771	ESCRT III complex]---[mitochondrion]---[multivesicular body	-	-	-	-	-	-	55	+	2
	NAN_DN17032_c0_g1	864	UniRef90_A0A7C9AXU7	765	2e-176	455	88.5417	56.044	histone H3 -lysine(4) N-trimethyltransferase	Opuntia streptacantha TaxID 393608	GO:0032259	methylation	GO:0008168	methyltransferase activity	GO:0031519	PcG protein complex	-	-	GO:0005515	protein binding	-	-	255	-	0
	NAN_DN17014_c0_g1	205	UniRef90_A8BTK4	204	5e-40	298	99.5122	22.8188	Transposase (Fragment)	Vitis vinifera TaxID 29760	-	-	GO:0008270	zinc ion binding	-	-	-	-	GO:0008270	zinc ion binding	-	-	68	-	0
	NAN_DN17092_c0_g1	402	UniRef90_UPI0010A34D55	96	9e-09	689	23.8806	4.64441	pollen receptor-like kinase 3	Prosopis alba TaxID 207710	-	-	-	-	-	-	-	-	-	-	-	-	77	-	0
	NAN_DN17001_c0_g1	264	UniRef90_A0A2H3ZEP3	264	1e-52	339	100	25.9587	alpha/beta hydrolase domain-containing protein 17B-like	Arecaceae TaxID 4710	-	-	GO:0016787	hydrolase activity	-	-	-	-	-	-	-	-	88	-	0
	NAN_DN17016_c0_g1	1244	UniRef90_A0A5B6ZQU0	1038	0	380	83.4405	90.7895	Malate dehydrogenase (Fragment)	asterids TaxID 71274	GO:0005975]---[GO:0006108]---[GO:0006734]---[GO:0006107]---[GO:0006099	carbohydrate metabolic process]---[malate metabolic process]---[NADH metabolic process]---[oxaloacetate metabolic process]---[tricarboxylic acid cycle	GO:0030060	L-malate dehydrogenase activity	GO:0005886	plasma membrane	GO:0055114	obsolete oxidation-reduction process	GO:0016616]---[GO:0016491	oxidoreductase activity, acting on the CH-OH group of donors, NAD or NADP as acceptor]---[oxidoreductase activity	-	-	350	+	1
	NAN_DN17081_c0_g1	376	UniRef90_UPI0010A5193E	375	6e-64	425	99.734	29.4118	indole-3-glycerol phosphate synthase chloroplastic-like isoform X1	Prosopis alba TaxID 207710	-	-	-	-	-	-	-	-	-	-	-	-	125	+	0
	NAN_DN17041_c0_g1	313	UniRef90_UPI00128F0EE3	312	2e-53	112	99.6805	92.8571	cullin	Escherichia coli TaxID 562	-	-	-	-	-	-	GO:0006511	ubiquitin-dependent protein catabolic process	GO:0031625	ubiquitin protein ligase binding	-	-	104	+	1
	NAN_DN17041_c0_g2	202	UniRef90_UPI0010A47147	195	1e-32	738	96.5347	8.80759	cullin-1 isoform X1	Prosopis alba TaxID 207710	-	-	-	-	-	-	GO:0006511	ubiquitin-dependent protein catabolic process	GO:0031625	ubiquitin protein ligase binding	-	-	66	-	2
	NAN_DN17072_c0_g1	410	UniRef90_A0A2H3YSK8	306	3e-71	860	74.6341	11.8605	Phospholipase D	Arecaceae TaxID 4710	GO:0046470]---[GO:0009395	phosphatidylcholine metabolic process]---[phospholipid catabolic process	GO:0005509]---[GO:0070290]---[GO:0004630	calcium ion binding]---[N-acylphosphatidylethanolamine-specific phospholipase D activity]---[phospholipase D activity	GO:0005886	plasma membrane	-	-	-	-	-	-	102	-	1
	NAN_DN17072_c0_g2	1245	UniRef90_A0A2H3YSK8	1197	0	860	96.1446	46.5116	Phospholipase D	Arecaceae TaxID 4710	GO:0046473]---[GO:0046470]---[GO:0009395]---[GO:0009789]---[GO:0012501]---[GO:0090333]---[GO:0009409	phosphatidic acid metabolic process]---[phosphatidylcholine metabolic process]---[phospholipid catabolic process]---[positive regulation of abscisic acid-activated signaling pathway]---[programmed cell death]---[regulation of stomatal closure]---[response to cold	GO:0005509]---[GO:0070290]---[GO:0004630	calcium ion binding]---[N-acylphosphatidylethanolamine-specific phospholipase D activity]---[phospholipase D activity	GO:0090395]---[GO:0005886]---[GO:0009506]---[GO:0005773	plant cell papilla]---[plasma membrane]---[plasmodesma]---[vacuole	-	-	GO:0003824	catalytic activity	-	-	399	-	0
	NAN_DN17020_c0_g1	504	UniRef90_UPI0010A3C74D	480	1e-80	497	95.2381	32.1932	uncharacterized protein LOC114732480	Prosopis alba TaxID 207710	-	-	-	-	-	-	GO:0055085	transmembrane transport	GO:0022857	transmembrane transporter activity	-	-	167	+	1
	NAN_DN17017_c0_g1	519	UniRef90_A0A6A5LY90	348	5e-45	1403	67.052	8.268	Uncharacterized protein	Lupinus albus TaxID 3870	-	-	GO:0004386	helicase activity	-	-	-	-	-	-	-	-	119	+	1
	NAN_DN17022_c0_g1	474	UniRef90_A0A2U1K8P9	219	2e-44	93	46.2025	78.4946	Histone H3.3	Artemisia annua TaxID 35608	-	-	GO:0003677]---[GO:0046982	DNA binding]---[protein heterodimerization activity	GO:0000786]---[GO:0005634	nucleosome]---[nucleus	-	-	GO:0003677	DNA binding	-	-	87	+	1
	NAN_DN60306_c0_g1	261	UniRef90_A0A2I4HCR2	252	7e-37	496	96.5517	16.7339	zinc finger protein ZAT1-like	Juglans regia TaxID 51240	-	-	-	-	-	-	-	-	-	-	-	-	87	+	0
	NAN_DN60357_c0_g1	337	UniRef90_UPI0010A32145	336	1e-67	326	99.7033	34.3558	tRNA-dihydrouridine(20) synthase NAD(P) -like isoform X1	Prosopis alba TaxID 207710	-	-	-	-	-	-	GO:0008033]---[GO:0055114	tRNA processing]---[obsolete oxidation-reduction process	GO:0017150]---[GO:0050660	tRNA dihydrouridine synthase activity]---[flavin adenine dinucleotide binding	-	-	112	-	0
	NAN_DN60379_c0_g1	513	UniRef90_A0A2K3N2W7	510	6e-119	309	99.4152	55.0162	Glutamine-dependent NAD( ) synthetase-like protein (Fragment)	Trifolium pratense TaxID 57577	GO:0009435	NAD biosynthetic process	GO:0005524]---[GO:0004359]---[GO:0003952	ATP binding]---[glutaminase activity]---[NAD+ synthase (glutamine-hydrolyzing) activity	GO:0005737	cytoplasm	-	-	-	-	-	-	170	+	1
	NAN_DN60381_c0_g1	487	UniRef90_A0A6I9QDV5	261	1e-56	91	53.5934	95.6044	uncharacterized protein LOC105034337	Elaeis guineensis var. tenera TaxID 51953	-	-	-	-	GO:0016021	integral component of membrane	-	-	-	-	-	-	153	-	1
	NAN_DN60327_c0_g1	361	UniRef90_UPI0010A44EEA	315	2e-27	1063	87.2576	9.97178	kinase-interacting protein 1-like	Prosopis alba TaxID 207710	-	-	-	-	-	-	-	-	-	-	-	-	120	-	0
	NAN_DN60378_c0_g1	1246	UniRef90_A0A0B2RN42	765	2e-163	258	61.3965	99.2248	Acyl-protein thioesterase 2	Phaseoleae TaxID 163735	-	-	GO:0016787]---[GO:0004622]---[GO:0080030]---[GO:0102545	hydrolase activity]---[lysophospholipase activity]---[methyl indole-3-acetate esterase activity]---[phosphatidyl phospholipase B activity	-	-	-	-	GO:0016787	hydrolase activity	-	-	286	+	1
	NAN_DN60333_c0_g1	906	UniRef90_A0A371I5P9	717	3e-153	314	79.1391	76.4331	Putative cadmium/zinc-transporting ATPase HMA1 chloroplastic (Fragment)	Phaseoleae TaxID 163735	-	-	GO:0000166	nucleotide binding	GO:0016021	integral component of membrane	-	-	-	-	-	-	239	+	1
	NAN_DN60395_c0_g1	219	UniRef90_A0A5B7BG96	213	3e-31	128	97.2603	56.25	RNA helicase	Davidia involucrata TaxID 16924	-	-	GO:0005524]---[GO:0003724	ATP binding]---[RNA helicase activity	-	-	-	-	GO:0016817	hydrolase activity, acting on acid anhydrides	-	-	68	-	2
	NAN_DN60366_c0_g1	1087	UniRef90_UPI0010A3F489	984	0	372	90.5244	88.172	mitogen-activated protein kinase homolog NTF6-like	Prosopis alba TaxID 207710	GO:0035556]---[GO:0010468	intracellular signal transduction]---[regulation of gene expression	GO:0005524]---[GO:0004707]---[GO:0106310]---[GO:0106311	ATP binding]---[MAP kinase activity]---[protein serine kinase activity]---[protein threonine kinase activity	GO:0005737]---[GO:0005634	cytoplasm]---[nucleus	-	-	-	-	-	-	329	-	0
	NAN_DN60365_c0_g1	475	UniRef90_UPI0010A31781	228	1e-37	216	48	35.1852	SEC12-like protein 2 isoform X2	Prosopis alba TaxID 207710	-	-	-	-	-	-	-	-	-	-	-	-	107	-	2
	NAN_DN60348_c0_g1	952	UniRef90_UPI0010A44DBF	810	8e-167	425	85.084	63.5294	F-box/kelch-repeat protein OR23-like	Prosopis alba TaxID 207710	-	-	-	-	-	-	-	-	-	-	-	-	290	-	0
	NAN_DN60332_c0_g1	282	UniRef90_A0A6A4NA44	276	2e-50	120	97.8723	76.6667	Putative transmembrane protein	Lupinus albus TaxID 3870	-	-	-	-	GO:0005789]---[GO:0016021	endoplasmic reticulum membrane]---[integral component of membrane	-	-	-	-	-	-	93	-	2
	NAN_DN60342_c0_g1	338	UniRef90_UPI0010A37C19	336	1e-44	483	99.4083	23.1884	protein odr-4 homolog	Prosopis alba TaxID 207710	-	-	-	-	-	-	-	-	-	-	-	-	112	+	0
	NAN_DN60363_c0_g1	309	UniRef90_UPI0010A33EEB	90	8e-06	975	29.1262	3.07692	protein RRC1-like isoform X1	Prosopis alba TaxID 207710	-	-	-	-	-	-	-	-	-	-	-	-	103	+	0
	NAN_DN60383_c0_g1	1663	UniRef90_A0A2I4F3A2	1359	0	452	81.7198	99.7788	xyloglucan 6-xylosyltransferase 2-like	Fagales TaxID 3502	GO:0000271]---[GO:0009969]---[GO:0010411	polysaccharide biosynthetic process]---[xyloglucan biosynthetic process]---[xyloglucan metabolic process	GO:0042803]---[GO:0016758]---[GO:0035252]---[GO:0033843	protein homodimerization activity]---[transferase activity, transferring hexosyl groups]---[UDP-xylosyltransferase activity]---[xyloglucan 6-xylosyltransferase activity	GO:0005829]---[GO:0005768]---[GO:0005794]---[GO:0000139]---[GO:0000138]---[GO:0016021]---[GO:0005802	cytosol]---[endosome]---[Golgi apparatus]---[Golgi membrane]---[Golgi trans cisterna]---[integral component of membrane]---[trans-Golgi network	-	-	GO:0016757	transferase activity, transferring glycosyl groups	GO:0016021	integral component of membrane	460	-	1
	NAN_DN60316_c0_g1	1175	UniRef90_UPI0010A40E46	1008	9e-161	538	85.7872	62.6394	sodium/hydrogen exchanger 6-like	Prosopis alba TaxID 207710	-	-	-	-	-	-	GO:0006812]---[GO:0055085	cation transport]---[transmembrane transport	GO:0015299	solute:proton antiporter activity	GO:0016021	integral component of membrane	347	+	2
	NAN_DN60308_c0_g1	562	UniRef90_A0A6I9S2Z9	561	1e-91	373	99.8221	50.9383	putative clathrin assembly protein At1g25240	Elaeis guineensis var. tenera TaxID 51953	GO:0048268]---[GO:0006897	clathrin coat assembly]---[endocytosis	GO:0005545]---[GO:0030276	1-phosphatidylinositol binding]---[clathrin binding	GO:0005905]---[GO:0030136]---[GO:0005794	clathrin-coated pit]---[clathrin-coated vesicle]---[Golgi apparatus	-	-	GO:0005543	phospholipid binding	-	-	187	+	0
	NAN_DN60300_c0_g1	256	UniRef90_A0A392NI33	105	2e-13	138	41.0156	25.3623	COP9 signalosome complex subunit 1-like	Trifolium medium TaxID 97028	-	-	-	-	-	-	-	-	-	-	-	-	35	+	0
	NAN_DN60387_c0_g1	263	UniRef90_A0A427A8G6	105	5e-09	127	39.924	27.5591	Uncharacterized protein	Ensete ventricosum TaxID 4639	-	-	-	-	-	-	-	-	-	-	-	-	87	-	0
	NAN_DN60317_c0_g1	2799	UniRef90_UPI0010A47EEE	2526	0	878	90.2465	96.0137	probable receptor-like protein kinase At5g61350	Prosopis alba TaxID 207710	GO:0097275]---[GO:0046777]---[GO:0051924]---[GO:0080147	cellular ammonium homeostasis]---[protein autophosphorylation]---[regulation of calcium ion transport]---[root hair cell development	GO:0005524]---[GO:0004672]---[GO:0004674	ATP binding]---[protein kinase activity]---[protein serine/threonine kinase activity	GO:0016021]---[GO:0009705]---[GO:0005886]---[GO:0009506	integral component of membrane]---[plant-type vacuole membrane]---[plasma membrane]---[plasmodesma	GO:0006468	protein phosphorylation	GO:0004672	protein kinase activity	-	-	852	+	0
	NAN_DN60356_c0_g1	720	UniRef90_UPI0010A4C601	648	5e-90	449	90	48.1069	G2/mitotic-specific cyclin S13-7-like	Prosopis alba TaxID 207710	-	-	-	-	-	-	-	-	-	-	-	-	235	+	1
	NAN_DN60384_c0_g1	345	UniRef90_UPI0010A4EDA9	345	2e-72	246	100	46.748	syntaxin-61-like	Prosopis alba TaxID 207710	-	-	-	-	-	-	-	-	-	-	-	-	115	-	0
	NAN_DN60311_c0_g1	342	UniRef90_UPI0010A4829A	219	2e-33	368	64.0351	20.3804	zinc finger protein ZAT9-like	Prosopis alba TaxID 207710	-	-	-	-	-	-	-	-	-	-	-	-	83	-	2
	NAN_DN60304_c0_g1	532	UniRef90_UPI0010A4C1A2	309	3e-51	136	58.0827	75.7353	protein cornichon homolog 4-like isoform X1	Prosopis alba TaxID 207710	-	-	-	-	-	-	GO:0016192	vesicle-mediated transport	-	-	-	-	103	-	2
	NAN_DN44814_c0_g1	245	UniRef90_UPI0010A42310	243	2e-46	206	99.1837	39.3204	60S ribosomal protein L19-3-like	Prosopis alba TaxID 207710	-	-	-	-	-	-	GO:0006412	translation	GO:0003735	structural constituent of ribosome	GO:0005840	ribosome	81	-	1
	NAN_DN44807_c0_g1	377	UniRef90_A0A6A4PIC9	375	7e-82	445	99.4695	28.0899	Putative alpha alpha-trehalose-phosphate synthase (UDP-forming)	Lupinus albus TaxID 3870	GO:0005992	trehalose biosynthetic process	GO:0003824	catalytic activity	-	-	GO:0005992	trehalose biosynthetic process	GO:0003824	catalytic activity	-	-	125	-	0
	NAN_DN44860_c0_g1	489	UniRef90_A0A2K3L304	369	4e-75	176	75.4601	69.8864	Protein disulfide-isomerase 5-4-like (Fragment)	Trifolium pratense TaxID 57577	-	-	GO:0016853	isomerase activity	GO:0016021	integral component of membrane	-	-	-	-	-	-	132	-	0
	NAN_DN44800_c0_g1	213	UniRef90_UPI000F7C4B1D	204	4e-29	445	95.7746	15.2809	basic 7S globulin-like	Abrus precatorius TaxID 3816	-	-	-	-	-	-	-	-	-	-	-	-	71	+	0
	NAN_DN44816_c0_g1	431	UniRef90_A0A2H3Y728	366	1e-76	432	84.9188	28.2407	UDP-glucuronate 4-epimerase 1	Petrosaviidae TaxID 1437197	-	-	-	-	GO:0016021	integral component of membrane	-	-	GO:0003824	catalytic activity	-	-	143	+	2
	NAN_DN44839_c0_g1	271	UniRef90_A0A392MBZ0	267	5e-43	257	98.524	34.6304	Chloroplast lumen common protein family (Fragment)	Trifolium medium TaxID 97028	-	-	-	-	GO:0031969	chloroplast membrane	-	-	-	-	-	-	89	-	2
	NAN_DN44817_c0_g1	259	UniRef90_A0A6I9S4M2	102	1e-14	386	39.3822	8.80829	RHOMBOID-like protein	Arecaceae TaxID 4710	-	-	GO:0004252	serine-type endopeptidase activity	GO:0016021	integral component of membrane	-	-	-	-	-	-	62	-	1
	NAN_DN44893_c0_g1	246	UniRef90_UPI0010A45215	201	6e-23	354	81.7073	18.9266	protein BPS1 chloroplastic-like isoform X1	Prosopis alba TaxID 207710	-	-	-	-	-	-	-	-	-	-	-	-	81	+	2
	NAN_DN44849_c0_g1	213	UniRef90_UPI0010A2CB39	210	8e-38	397	98.5915	17.6322	uncharacterized PKHD-type hydroxylase At1g22950 isoform X1	Prosopis alba TaxID 207710	-	-	-	-	-	-	-	-	-	-	-	-	70	-	2
	NAN_DN44843_c0_g1	378	UniRef90_A0A371EF65	123	3e-12	428	32.5397	9.57944	SNARE-interacting protein KEULE	Mucuna pruriens TaxID 157652	GO:0006886]---[GO:0006904]---[GO:0016192	intracellular protein transport]---[vesicle docking involved in exocytosis]---[vesicle-mediated transport	GO:0019905	syntaxin binding	GO:0005886]---[GO:0030141	plasma membrane]---[secretory granule	-	-	-	-	-	-	58	-	1
	NAN_DN44822_c0_g1	252	UniRef90_A0A4S4DFT8	243	5e-42	508	96.4286	15.9449	Uncharacterized protein	Camellia sinensis TaxID 4442	-	-	-	-	GO:0016021	integral component of membrane	-	-	-	-	-	-	83	-	1
	NAN_DN44877_c0_g1	647	UniRef90_UPI0010A4E942	345	2e-70	115	53.323	100	uncharacterized protein LOC114719197	Prosopis alba TaxID 207710	-	-	-	-	-	-	-	-	-	-	-	-	138	+	1
	NAN_DN44874_c0_g1	275	UniRef90_A0A3N9PGB7	270	2e-57	188	98.1818	47.8723	Catalase (Fragment)	Rhodobacteraceae bacterium CH30 TaxID 2490538	GO:0006979	response to oxidative stress	GO:0004096]---[GO:0020037	catalase activity]---[heme binding	-	-	GO:0055114	obsolete oxidation-reduction process	GO:0004096]---[GO:0020037	catalase activity]---[heme binding	-	-	91	+	2
	NAN_DN44842_c0_g1	209	UniRef90_A0A316VEH9	135	1e-13	287	64.5933	15.6794	Uncharacterized protein	Meira miltonrushii TaxID 1280837	-	-	-	-	-	-	-	-	-	-	-	-	69	+	0
	NAN_DN44887_c0_g1	218	UniRef90_A0A314Z3P1	216	2e-43	353	99.0826	20.3966	Eukaryotic translation initiation factor 3 subunit B-like	Prunus yedoensis var. nudiflora TaxID 2094558	-	-	GO:0003743]---[GO:0031369	translation initiation factor activity]---[translation initiation factor binding	GO:0005852	eukaryotic translation initiation factor 3 complex	-	-	-	-	-	-	72	+	0
	NAN_DN26011_c0_g1	274	UniRef90_UPI0010A34C3C	261	6e-40	209	95.2555	41.6268	sirohydrochlorin ferrochelatase chloroplastic-like	Prosopis alba TaxID 207710	-	-	-	-	-	-	-	-	-	-	-	-	91	+	0
	NAN_DN26063_c0_g1	356	UniRef90_UPI0010A50772	354	9e-44	1214	99.4382	9.71993	MAP3K epsilon protein kinase 1-like	Prosopis alba TaxID 207710	-	-	-	-	-	-	-	-	-	-	-	-	118	-	1
	NAN_DN26057_c0_g1	270	UniRef90_A0A0R0EYL0	207	6e-16	296	76.6667	23.3108	Uncharacterized protein	Glycine max TaxID 3847	-	-	-	-	GO:0016021	integral component of membrane	-	-	-	-	-	-	90	-	0
	NAN_DN26028_c0_g1	712	UniRef90_UPI00057B6623	363	2e-62	171	50.9831	70.7602	zinc finger A20 and AN1 domain-containing stress-associated protein 8	Arecaceae TaxID 4710	-	-	-	-	-	-	-	-	GO:0003677]---[GO:0008270	DNA binding]---[zinc ion binding	-	-	206	+	1
	NAN_DN26067_c0_g1	221	UniRef90_A0A453SAF9	219	1e-45	403	99.095	18.1141	Acyl-CoA_dh_M domain-containing protein	Triticeae TaxID 147389	-	-	GO:0016627	oxidoreductase activity, acting on the CH-CH group of donors	-	-	GO:0055114	obsolete oxidation-reduction process	GO:0016627	oxidoreductase activity, acting on the CH-CH group of donors	-	-	73	-	0
	NAN_DN26020_c0_g1	357	UniRef90_UPI0010A2ABE0	354	7e-66	823	99.1597	14.3378	phosphoinositide phosphatase SAC2-like isoform X1	Prosopis alba TaxID 207710	-	-	-	-	-	-	-	-	GO:0042578	phosphoric ester hydrolase activity	-	-	118	-	1
	NAN_DN26085_c0_g1	240	UniRef90_UPI0010A3161E	237	2e-26	1314	98.75	6.01218	uncharacterized protein LOC114728858	Prosopis alba TaxID 207710	-	-	-	-	-	-	-	-	-	-	-	-	80	-	0
	NAN_DN26085_c0_g2	228	UniRef90_UPI0010A3161E	225	9e-24	1314	98.6842	5.70776	uncharacterized protein LOC114728858	Prosopis alba TaxID 207710	-	-	-	-	-	-	-	-	-	-	-	-	75	-	2
	NAN_DN26043_c0_g1	343	UniRef90_A0A0R0HUL8	342	3e-55	849	99.7085	13.4276	Uncharacterized protein	Glycine max TaxID 3847	-	-	-	-	-	-	-	-	-	-	-	-	114	-	1
	NAN_DN26073_c0_g1	368	UniRef90_A0A4P1RAT5	276	9e-21	272	75	33.0882	Uncharacterized protein	Lupinus TaxID 3869	-	-	GO:0003676]---[GO:0008270	nucleic acid binding]---[zinc ion binding	-	-	-	-	-	-	-	-	122	+	2
	NAN_DN26064_c0_g2	842	UniRef90_B9H670	753	1e-168	264	89.4299	95.0758	RRM domain-containing protein	rosids TaxID 71275	-	-	GO:0003723	RNA binding	GO:1990904	ribonucleoprotein complex	-	-	-	-	-	-	276	-	1
	NAN_DN26093_c0_g1	387	UniRef90_K7MNR0	291	8e-44	1195	75.1938	8.11715	Uncharacterized protein	Glycine subgen. Soja TaxID 1462606	-	-	-	-	-	-	-	-	-	-	-	-	128	+	2
	NAN_DN26093_c0_g2	254	UniRef90_UPI0010A56558	210	7e-27	1217	82.6772	5.75185	uncharacterized protein LOC114716764 isoform X1	Prosopis alba TaxID 207710	-	-	-	-	-	-	-	-	-	-	-	-	84	-	0
	NAN_DN26066_c0_g1	654	UniRef90_A0A2R6RBC6	234	9e-41	176	35.7798	44.3182	PITH domain-containing protein	Actinidia chinensis var. chinensis TaxID 1590841	-	-	-	-	-	-	-	-	-	-	-	-	93	+	1
	NAN_DN26041_c0_g1	406	UniRef90_A0A6I9SKT0	402	3e-83	165	99.0148	81.2121	pollen-specific protein C13	Elaeis guineensis var. tenera TaxID 51953	-	-	-	-	GO:0005615	extracellular space	-	-	-	-	-	-	134	+	2
	NAN_DN26082_c0_g1	1762	UniRef90_G7KGD7	1209	0	405	68.6152	100	UPF0183 plant-like protein	NPAAA clade TaxID 2231382	-	-	-	-	-	-	-	-	-	-	-	-	437	+	2
	NAN_DN26082_c0_g2	547	UniRef90_A0A392PVF7	441	1e-45	167	80.6216	88.024	Retrotransposon Ty3/Gypsy protein (Fragment)	Trifolium medium TaxID 97028	GO:0015074	DNA integration	GO:0003676	nucleic acid binding	-	-	-	-	-	-	-	-	115	-	0
	NAN_DN26007_c0_g1	366	UniRef90_A0A1S2Y3R3	117	1e-06	1285	31.9672	2.87938	nuclear pore complex protein NUP1-like isoform X2	Cicer arietinum TaxID 3827	-	-	-	-	-	-	-	-	-	-	-	-	122	-	0
	NAN_DN26088_c0_g1	567	UniRef90_UPI0010A2B83A	288	1e-09	2116	50.7937	4.25331	uncharacterized protein LOC114717745	Prosopis alba TaxID 207710	-	-	-	-	-	-	-	-	-	-	-	-	124	+	1
	NAN_DN26074_c0_g1	1256	UniRef90_UPI0010A32A93	816	6e-113	985	64.9682	27.8173	villin-3-like isoform X1	Prosopis alba TaxID 207710	-	-	-	-	-	-	GO:0007010	cytoskeleton organization	GO:0003779	actin binding	-	-	272	-	1
	NAN_DN26062_c0_g1	297	UniRef90_A0A445AU23	288	3e-57	191	96.9697	50.2618	Gp_dh_C domain-containing protein	Arachis hypogaea TaxID 3818	-	-	GO:0016620	oxidoreductase activity, acting on the aldehyde or oxo group of donors, NAD or NADP as acceptor	-	-	GO:0055114	obsolete oxidation-reduction process	GO:0016620	oxidoreductase activity, acting on the aldehyde or oxo group of donors, NAD or NADP as acceptor	-	-	99	+	0
	NAN_DN26009_c0_g1	253	UniRef90_I1JPA3	252	2e-41	809	99.6047	10.3832	WD_REPEATS_REGION domain-containing protein	indigoferoid/millettioid clade TaxID 2233855	GO:0006914	autophagy	-	-	GO:0043231	intracellular membrane-bounded organelle	-	-	-	-	-	-	84	-	1
	NAN_DN26009_c0_g2	368	UniRef90_A0A4P1RI43	366	5e-75	718	99.4565	16.9916	WD_REPEATS_REGION domain-containing protein	Lupinus TaxID 3869	-	-	-	-	-	-	-	-	-	-	-	-	122	-	2
	NAN_DN26054_c0_g1	334	UniRef90_UPI0010A38AEF	333	1e-56	509	99.7006	21.0216	LOW QUALITY PROTEIN splicing factor SF3a60 homolog	Prosopis alba TaxID 207710	-	-	-	-	-	-	-	-	-	-	-	-	111	+	1
	NAN_DN11227_c0_g1	574	UniRef90_UPI0010A53564	402	1e-75	356	70.0348	37.6404	serine/threonine/tyrosine-protein kinase HT1-like	Prosopis alba TaxID 207710	-	-	-	-	-	-	GO:0006468	protein phosphorylation	GO:0004672	protein kinase activity	-	-	174	-	1
	NAN_DN11201_c0_g1	229	UniRef90_UPI0010A37435	225	3e-37	421	98.2533	17.8147	elongation factor 1-gamma-like	Prosopis alba TaxID 207710	GO:0006749	glutathione metabolic process	GO:0003746	translation elongation factor activity	-	-	-	-	-	-	-	-	75	-	2
	NAN_DN11201_c0_g2	247	UniRef90_UPI0010A37435	90	4e-07	421	36.4372	7.12589	elongation factor 1-gamma-like	Prosopis alba TaxID 207710	-	-	-	-	-	-	-	-	-	-	-	-	81	-	2
	NAN_DN11230_c0_g1	248	UniRef90_UPI0010A4AA8C	243	3e-43	494	97.9839	16.3968	ATP-dependent 6-phosphofructokinase 6-like	Prosopis alba TaxID 207710	-	-	-	-	-	-	-	-	-	-	-	-	82	-	2
	NAN_DN11223_c0_g1	277	UniRef90_A0A6P4DSG6	186	1e-32	459	67.148	13.5076	(1- 3)-beta-glucan endohydrolase	Arachis TaxID 3817	GO:0005975	carbohydrate metabolic process	GO:0042973	glucan endo-1,3-beta-D-glucosidase activity	-	-	-	-	-	-	-	-	82	+	0
	NAN_DN11270_c0_g2	1919	UniRef90_UPI0010A2BE5E	1815	0	639	94.5805	98.9045	ceramide kinase isoform X1	Prosopis alba TaxID 207710	GO:0008219]---[GO:0006672]---[GO:0016310]---[GO:0043067]---[GO:0006665	cell death]---[ceramide metabolic process]---[phosphorylation]---[regulation of programmed cell death]---[sphingolipid metabolic process	GO:0005524]---[GO:0005509]---[GO:0001729]---[GO:0102773]---[GO:0001727]---[GO:0003951	ATP binding]---[calcium ion binding]---[ceramide kinase activity]---[dihydroceramide kinase activity]---[lipid kinase activity]---[NAD+ kinase activity	-	-	-	-	GO:0016301	kinase activity	-	-	605	+	2
	NAN_DN11289_c0_g1	834	UniRef90_A0A218XUI7	435	4e-83	214	52.1583	68.2243	UBC core domain-containing protein	Punica granatum TaxID 22663	-	-	-	-	-	-	-	-	-	-	-	-	148	-	2
	NAN_DN11289_c0_g2	410	UniRef90_A6MUS6	117	3e-17	161	28.5366	24.2236	Ubiquitin conjugating enzyme	Pentapetalae TaxID 1437201	GO:0000209]---[GO:0090378	protein polyubiquitination]---[seed trichome elongation	GO:0005524]---[GO:0061631]---[GO:0016740	ATP binding]---[ubiquitin conjugating enzyme activity]---[transferase activity	GO:0005634	nucleus	-	-	-	-	-	-	91	+	0
	NAN_DN11291_c0_g1	649	UniRef90_UPI0010A47C2C	159	3e-26	167	24.4992	31.7365	auxin-responsive protein SAUR36-like	Prosopis alba TaxID 207710	-	-	-	-	-	-	GO:0009733	response to auxin	-	-	-	-	109	-	0
	NAN_DN11287_c0_g1	291	UniRef90_UPI0010A434DE	219	1e-35	873	75.2577	8.36197	E3 SUMO-protein ligase SIZ1-like isoform X1	Prosopis alba TaxID 207710	-	-	-	-	-	-	-	-	-	-	-	-	76	+	1
	NAN_DN11297_c0_g1	294	UniRef90_A0A1A9ANH8	111	1e-11	104	37.7551	35.5769	Uncharacterized protein	Plasmodium ovale wallikeri TaxID 864142	-	-	-	-	GO:0016021	integral component of membrane	-	-	-	-	-	-	97	+	1
	NAN_DN11275_c0_g1	1215	UniRef90_UPI0010A2C355	1140	0	379	93.8272	100	FAD synthetase 1 chloroplastic-like	Prosopis alba TaxID 207710	-	-	-	-	-	-	-	-	-	-	-	-	380	+	0
	NAN_DN11258_c0_g1	1959	UniRef90_A0A1J7HWW6	1488	0	490	75.9571	100	Serine/threonine protein phosphatase 2A regulatory subunit	Lupinus TaxID 3869	GO:0009742]---[GO:0009554]---[GO:0051177]---[GO:0009556	brassinosteroid mediated signaling pathway]---[megasporogenesis]---[meiotic sister chromatid cohesion]---[microsporogenesis	GO:0019888	protein phosphatase regulator activity	GO:0005737]---[GO:0005634]---[GO:0000159	cytoplasm]---[nucleus]---[protein phosphatase type 2A complex	GO:0007165	signal transduction	GO:0019888	protein phosphatase regulator activity	GO:0000159	protein phosphatase type 2A complex	502	-	0
	NAN_DN11204_c0_g1	251	UniRef90_A0A4P1QZL9	249	9e-27	742	99.2032	10.9164	Cofac_haem_bdg domain-containing protein	Lupinus TaxID 3869	-	-	-	-	GO:0031969	chloroplast membrane	-	-	-	-	-	-	83	+	2
	NAN_DN11233_c0_g1	2983	UniRef90_UPI0010A4253B	1119	0	793	37.5126	47.6671	uncharacterized protein LOC114741716 isoform X1	Prosopis alba TaxID 207710	-	-	-	-	-	-	GO:0006629	lipid metabolic process	-	-	-	-	417	+	2
	NAN_DN11246_c0_g1	315	UniRef90_UPI0010A32C6E	177	4e-08	770	56.1905	7.66234	general transcription and DNA repair factor IIH helicase subunit XPB1-like isoform X1	Prosopis alba TaxID 207710	-	-	-	-	-	-	-	-	-	-	-	-	104	-	2
	NAN_DN11246_c0_g2	2301	UniRef90_UPI0010A32C6E	2142	0	770	93.09	92.7273	general transcription and DNA repair factor IIH helicase subunit XPB1-like isoform X1	Prosopis alba TaxID 207710	GO:0033683]---[GO:0009411]---[GO:0006367	nucleotide-excision repair, DNA incision]---[response to UV]---[transcription initiation from RNA polymerase II promoter	GO:0043138]---[GO:0005524]---[GO:0003677]---[GO:0008134	3'-5' DNA helicase activity]---[ATP binding]---[DNA binding]---[transcription factor binding	GO:0005737]---[GO:0000112]---[GO:0005634]---[GO:0005675]---[GO:0097550	cytoplasm]---[nucleotide-excision repair factor 3 complex]---[nucleus]---[transcription factor TFIIH holo complex]---[transcription preinitiation complex	-	-	GO:0003677]---[GO:0005524]---[GO:0016787	DNA binding]---[ATP binding]---[hydrolase activity	-	-	715	-	2
	NAN_DN11277_c0_g1	884	UniRef90_UPI0010A3C8E7	498	2e-29	138	56.3348	100	uncharacterized protein LOC114754526	Prosopis alba TaxID 207710	-	-	-	-	-	-	-	-	-	-	-	-	188	+	1
	NAN_DN11200_c0_g1	375	UniRef90_A0A371GDV2	354	4e-17	709	94.4	16.7842	Uncharacterized protein (Fragment)	Mucuna pruriens TaxID 157652	-	-	-	-	-	-	-	-	-	-	-	-	124	-	2
	NAN_DN11200_c0_g2	749	UniRef90_A0A445HF30	636	8e-37	606	84.9132	35.4785	Uncharacterized protein	Glycine subgen. Soja TaxID 1462606	-	-	-	-	-	-	-	-	-	-	-	-	249	+	2
	NAN_DN11280_c0_g1	293	UniRef90_A0A2K3L809	291	3e-60	343	99.3174	28.2799	Dolichyl-diphosphooligosaccharide--protein glycotransferase (Fragment)	Trifolium pratense TaxID 57577	GO:0006486	protein glycosylation	GO:0004579]---[GO:0046872	dolichyl-diphosphooligosaccharide-protein glycotransferase activity]---[metal ion binding	GO:0016021	integral component of membrane	GO:0006486	protein glycosylation	GO:0004576	oligosaccharyl transferase activity	GO:0016020	membrane	97	-	1
	NAN_DN11280_c0_g2	682	UniRef90_A0A0B2QV05	681	2e-152	394	99.8534	57.6142	Dolichyl-diphosphooligosaccharide--protein glycotransferase	NPAAA clade TaxID 2231382	GO:0006486	protein glycosylation	GO:0004579]---[GO:0046872	dolichyl-diphosphooligosaccharide-protein glycotransferase activity]---[metal ion binding	GO:0016021	integral component of membrane	-	-	-	-	-	-	227	+	0
	NAN_DN63347_c0_g1	269	UniRef90_UPI000BBE5EB5	153	7e-14	1426	56.8773	3.57644	uncharacterized protein LOC111215434	Brassica napus TaxID 3708	-	-	-	-	-	-	-	-	-	-	-	-	53	-	1
	NAN_DN63325_c0_g1	225	UniRef90_A0A6N2LJR4	213	1e-35	416	94.6667	17.0673	Uncharacterized protein	Saliceae TaxID 238069	-	-	GO:0004190	aspartic-type endopeptidase activity	GO:0016021	integral component of membrane	-	-	GO:0005515	protein binding	-	-	74	+	1
	NAN_DN63315_c0_g1	465	UniRef90_UPI0010A2AE89	453	3e-58	875	97.4194	17.1429	uncharacterized protein LOC114732433	Prosopis alba TaxID 207710	-	-	-	-	-	-	-	-	-	-	-	-	154	+	2
	NAN_DN63335_c0_g1	234	UniRef90_A0A0B2PB10	171	1e-13	318	73.0769	17.9245	Protein HAIKU1 isoform A	Glycine subgen. Soja TaxID 1462606	GO:0009960]---[GO:0080113	endosperm development]---[regulation of seed growth	-	-	-	-	-	-	-	-	-	-	77	+	1
	NAN_DN63362_c0_g1	303	UniRef90_UPI0010A3E180	303	2e-47	463	100	20.9503	BTB/POZ domain-containing protein At5g41330-like	Prosopis alba TaxID 207710	-	-	-	-	-	-	GO:0051260	protein homooligomerization	-	-	-	-	101	+	0
	NAN_DN63367_c0_g1	202	UniRef90_A0A2K3MX90	141	8e-19	96	69.802	48.9583	GDT1 family protein (Fragment)	Trifolium pratense TaxID 57577	-	-	-	-	GO:0016021	integral component of membrane	-	-	-	-	-	-	47	-	0
	NAN_DN63386_c0_g1	209	UniRef90_UPI0010A2F7A1	207	2e-33	881	99.0431	7.83201	E3 ubiquitin-protein ligase BRE1-like 1 isoform X1	Prosopis alba TaxID 207710	-	-	-	-	-	-	-	-	-	-	-	-	69	-	2
	NAN_DN63380_c0_g1	201	UniRef90_A0A7N0VJ35	192	1e-37	105	95.5224	60.9524	Uncharacterized protein	Kalanchoe fedtschenkoi TaxID 63787	-	-	-	-	-	-	-	-	-	-	-	-	67	-	0
	NAN_DN63330_c0_g1	230	UniRef90_A0A4V3WJ93	72	5e-07	510	31.3043	4.70588	Cyclic nucleotide-binding domain-containing protein	asterids TaxID 71274	-	-	GO:0005216	ion channel activity	GO:0016021	integral component of membrane	-	-	-	-	-	-	48	+	0
	NAN_DN63337_c0_g1	331	UniRef90_A0A2H3Z3F7	288	6e-55	271	87.0091	35.4244	novel plant SNARE 13-like	Arecaceae TaxID 4710	GO:0015031]---[GO:0006890]---[GO:0006888]---[GO:0006896]---[GO:0006891]---[GO:0006623]---[GO:0042147]---[GO:0048280	protein transport]---[retrograde vesicle-mediated transport, Golgi to endoplasmic reticulum]---[endoplasmic reticulum to Golgi vesicle-mediated transport]---[Golgi to vacuole transport]---[intra-Golgi vesicle-mediated transport]---[protein targeting to vacuole]---[retrograde transport, endosome to Golgi]---[vesicle fusion with Golgi apparatus	GO:0005484]---[GO:0000149	SNAP receptor activity]---[SNARE binding	GO:0016021]---[GO:0005829]---[GO:0005789]---[GO:0012507]---[GO:0005794]---[GO:0031902]---[GO:0031201	integral component of membrane]---[cytosol]---[endoplasmic reticulum membrane]---[ER to Golgi transport vesicle membrane]---[Golgi apparatus]---[late endosome membrane]---[SNARE complex	-	-	-	-	-	-	100	-	2
	NAN_DN63324_c0_g1	556	UniRef90_A0A6I9R718	555	1e-106	458	99.8201	40.393	F-box protein At5g07610-like	Elaeis guineensis var. tenera TaxID 51953	-	-	-	-	-	-	-	-	-	-	-	-	185	+	1
	NAN_DN63383_c0_g1	407	UniRef90_A0A7C9EKC4	405	1e-82	396	99.5086	34.0909	TOG domain-containing protein (Fragment)	Pentapetalae TaxID 1437201	GO:0006606	protein import into nucleus	-	-	GO:0005737]---[GO:0005634	cytoplasm]---[nucleus	-	-	-	-	-	-	135	+	1
	NAN_DN63371_c0_g1	248	UniRef90_UPI0010A2BC8C	246	8e-27	948	99.1935	8.75527	mechanosensitive ion channel protein 6-like	Prosopis alba TaxID 207710	-	-	-	-	-	-	-	-	-	-	-	-	82	-	1
	NAN_DN63340_c0_g1	214	UniRef90_A0A1J7HDM7	210	3e-17	1827	98.1308	3.83142	1-phosphatidylinositol-3-phosphate 5-kinase	Lupinus angustifolius TaxID 3871	-	-	GO:0000285]---[GO:0005524]---[GO:0016887]---[GO:0046872	1-phosphatidylinositol-3-phosphate 5-kinase activity]---[ATP binding]---[ATPase activity]---[metal ion binding	-	-	-	-	-	-	-	-	70	+	2
	NAN_DN63327_c0_g1	519	UniRef90_UPI0010A2D37D	363	1e-55	489	69.9422	24.7444	inositol 1 3 4-trisphosphate 5/6-kinase 4	Prosopis alba TaxID 207710	-	-	-	-	-	-	-	-	-	-	-	-	139	+	1
	NAN_DN63308_c0_g1	802	UniRef90_A0A2H3XHC0	798	6e-163	781	99.5012	34.0589	RING-type E3 ubiquitin transferase	Arecaceae TaxID 4710	-	-	GO:0004842	ubiquitin-protein transferase activity	GO:0005737]---[GO:0005634	cytoplasm]---[nucleus	-	-	-	-	-	-	266	+	2
	NAN_DN63396_c0_g1	456	UniRef90_A0A151RCV1	369	1e-39	264	80.9211	46.5909	Uncharacterized protein	Phaseoleae TaxID 163735	-	-	-	-	-	-	-	-	-	-	-	-	127	+	0
	NAN_DN63351_c0_g1	304	UniRef90_UPI0010A35399	303	1e-57	871	99.6711	11.5959	LOW QUALITY PROTEIN ubiquitin carboxyl-terminal hydrolase 8	Prosopis alba TaxID 207710	-	-	-	-	-	-	-	-	-	-	-	-	101	-	0
	NAN_DN63346_c0_g1	270	UniRef90_A0A1J7GKD9	168	1e-14	717	62.2222	7.81032	Protein kinase domain-containing protein	Lupinus TaxID 3869	-	-	GO:0005524]---[GO:0004672	ATP binding]---[protein kinase activity	-	-	-	-	-	-	-	-	66	-	0
	NAN_DN63319_c0_g1	234	UniRef90_UPI0010A4A05D	147	2e-15	336	62.8205	14.881	glycosyltransferase family protein 64 C3-like	Prosopis alba TaxID 207710	-	-	-	-	-	-	-	-	-	-	-	-	78	-	0
	NAN_DN63303_c0_g1	298	UniRef90_UPI0010A2D385	294	2e-56	446	98.6577	21.9731	ultraviolet-B receptor UVR8-like isoform X1	Prosopis alba TaxID 207710	-	-	-	-	-	-	-	-	-	-	-	-	98	-	2
	NAN_DN63370_c0_g1	433	UniRef90_UPI0010A34ABE	339	7e-64	255	78.291	44.3137	alkaline ceramidase-like	Prosopis alba TaxID 207710	-	-	-	-	-	-	GO:0006672	ceramide metabolic process	GO:0016811	hydrolase activity, acting on carbon-nitrogen (but not peptide) bonds, in linear amides	GO:0016021	integral component of membrane	136	-	1
	NAN_DN36798_c0_g1	368	UniRef90_A0A6P4A3M7	363	1e-49	355	98.6413	34.0845	SKP1-like protein 21 isoform X2	Ziziphus jujuba TaxID 326968	GO:0016567]---[GO:0006511	protein ubiquitination]---[ubiquitin-dependent protein catabolic process	-	-	GO:0005634	nucleus	GO:0006511	ubiquitin-dependent protein catabolic process	-	-	-	-	122	+	2
	NAN_DN36773_c0_g1	554	UniRef90_UPI0010A4D013	519	1e-63	224	93.6823	76.7857	uncharacterized protein LOC114742020	Prosopis alba TaxID 207710	-	-	-	-	-	-	-	-	-	-	-	-	184	-	0
	NAN_DN36757_c0_g1	579	UniRef90_UPI0010A54291	579	1e-77	824	100	23.4223	cation/H( ) antiporter 24-like	Prosopis alba TaxID 207710	-	-	-	-	-	-	GO:0006812]---[GO:0055085	cation transport]---[transmembrane transport	GO:0015299	solute:proton antiporter activity	GO:0016021	integral component of membrane	193	-	0
	NAN_DN36725_c0_g1	337	UniRef90_UPI0010A3D7B9	333	1e-46	909	98.8131	12.2112	receptor-like protein kinase ANXUR1	Prosopis alba TaxID 207710	-	-	-	-	-	-	GO:0006468	protein phosphorylation	GO:0004672]---[GO:0005524	protein kinase activity]---[ATP binding	-	-	111	-	2
	NAN_DN36795_c0_g1	450	UniRef90_UPI0010A568B4	441	8e-86	1727	98	8.51187	protein SHOOT GRAVITROPISM 6-like	Prosopis alba TaxID 207710	-	-	-	-	-	-	-	-	-	-	-	-	149	+	2
	NAN_DN36763_c0_g1	1112	UniRef90_A0A2P5B850	210	2e-38	70	18.8849	100	Protein kish	Pentapetalae TaxID 1437201	-	-	-	-	GO:0000139]---[GO:0016021	Golgi membrane]---[integral component of membrane	-	-	-	-	-	-	96	-	0
	NAN_DN36724_c0_g1	370	UniRef90_P46293	357	8e-77	145	96.4865	82.069	40S ribosomal protein S16	Malvaceae TaxID 3629	GO:0000462]---[GO:0006412	maturation of SSU-rRNA from tricistronic rRNA transcript (SSU-rRNA, 5.8S rRNA, LSU-rRNA)]---[translation	GO:0003723]---[GO:0003735	RNA binding]---[structural constituent of ribosome	GO:0022627]---[GO:0015935	cytosolic small ribosomal subunit]---[small ribosomal subunit	GO:0006412	translation	GO:0003735	structural constituent of ribosome	GO:0005840	ribosome	119	+	0
	NAN_DN36718_c0_g1	425	UniRef90_UPI0010A44912	423	1e-56	946	99.5294	14.9049	large proline-rich protein BAG6 isoform X1	Prosopis alba TaxID 207710	-	-	-	-	-	-	-	-	-	-	-	-	141	-	1
	NAN_DN36765_c0_g1	618	UniRef90_A0A438H0Q8	285	6e-75	793	46.1165	11.9798	Peptidylprolyl isomerase	Vitis vinifera TaxID 29760	GO:0005975]---[GO:0006098	carbohydrate metabolic process]---[pentose-phosphate shunt	GO:0003755]---[GO:0004801	peptidyl-prolyl cis-trans isomerase activity]---[sedoheptulose-7-phosphate:D-glyceraldehyde-3-phosphate glyceronetransferase activity	GO:0005737	cytoplasm	-	-	GO:0003755	peptidyl-prolyl cis-trans isomerase activity	-	-	99	-	2
	NAN_DN36713_c0_g1	400	UniRef90_UPI0010A3BEFE	396	1e-49	1483	99	8.76601	uncharacterized protein LOC114712078 isoform X1	Prosopis alba TaxID 207710	-	-	-	-	-	-	-	-	-	-	-	-	132	-	2
	NAN_DN36723_c0_g1	561	UniRef90_V7BWG8	294	5e-64	145	52.4064	67.5862	Elongin-C	Phaseoleae TaxID 163735	GO:0006511	ubiquitin-dependent protein catabolic process	GO:0003746	translation elongation factor activity	GO:0070449	elongin complex	GO:0006511	ubiquitin-dependent protein catabolic process	-	-	-	-	98	+	0
	NAN_DN36775_c0_g1	249	UniRef90_A0A1R3K2Z9	246	2e-41	261	98.7952	31.4176	WD_REPEATS_REGION domain-containing protein	Corchorus olitorius TaxID 93759	GO:0006355	regulation of transcription, DNA-templated	-	-	-	-	-	-	-	-	-	-	82	-	2
	NAN_DN36703_c0_g1	421	UniRef90_A0A0L9V1C3	414	2e-76	677	98.3373	20.384	F-box domain-containing protein	Phaseolus angularis TaxID 3914	-	-	-	-	-	-	-	-	-	-	-	-	139	+	2
	NAN_DN36758_c0_g1	799	UniRef90_UPI0010A3E72B	633	3e-42	308	79.224	67.2078	uncharacterized protein At2g29880-like	Prosopis alba TaxID 207710	-	-	-	-	-	-	-	-	-	-	-	-	253	+	0
	NAN_DN36769_c0_g1	392	UniRef90_A0A2H3YIR8	390	2e-81	573	99.4898	22.6876	3-hydroxy-3-methylglutaryl coenzyme A reductase	Arecaceae TaxID 4710	GO:0015936]---[GO:0008299]---[GO:0016126	coenzyme A metabolic process]---[isoprenoid biosynthetic process]---[sterol biosynthetic process	GO:0004420]---[GO:0042282	hydroxymethylglutaryl-CoA reductase (NADPH) activity]---[hydroxymethylglutaryl-CoA reductase activity	GO:0005789]---[GO:0016021]---[GO:0005778	endoplasmic reticulum membrane]---[integral component of membrane]---[peroxisomal membrane	GO:0015936]---[GO:0055114	coenzyme A metabolic process]---[obsolete oxidation-reduction process	GO:0004420	hydroxymethylglutaryl-CoA reductase (NADPH) activity	-	-	130	-	0
	NAN_DN36787_c0_g1	1075	UniRef90_UPI0010A53E8D	1026	1e-165	523	95.4419	65.392	eukaryotic translation initiation factor 4B2	Prosopis alba TaxID 207710	-	-	-	-	-	-	-	-	GO:0003743	translation initiation factor activity	-	-	357	+	2
	NAN_DN36733_c0_g1	316	UniRef90_UPI0010A3485D	312	1e-56	977	98.7342	10.6448	AP-3 complex subunit delta-like	Prosopis alba TaxID 207710	-	-	-	-	-	-	GO:0006886]---[GO:0016192	intracellular protein transport]---[vesicle-mediated transport	-	-	GO:0030117	membrane coat	104	-	2
	NAN_DN36786_c0_g1	342	UniRef90_A0A2H3WY80	300	2e-26	303	87.7193	27.3927	uncharacterized protein LOC103695834	Phoenix dactylifera TaxID 42345	-	-	-	-	GO:0016021	integral component of membrane	-	-	-	-	-	-	114	+	0
	NAN_DN36743_c0_g1	345	UniRef90_UPI0010A4D204	342	7e-67	381	99.1304	30.1837	uncharacterized protein YKR070W-like isoform X1	Prosopis alba TaxID 207710	-	-	-	-	-	-	-	-	-	-	-	-	114	+	2
	NAN_DN36728_c0_g1	211	UniRef90_UPI0010A3C994	207	8e-28	551	98.1043	13.0672	4-coumarate--CoA ligase-like 9	Prosopis alba TaxID 207710	-	-	-	-	-	-	-	-	-	-	-	-	69	-	2
	NAN_DN8399_c0_g1	958	UniRef90_UPI000F7CD348	483	8e-70	192	50.4175	83.8542	uncharacterized protein LOC113850032	Abrus precatorius TaxID 3816	-	-	-	-	-	-	-	-	-	-	-	-	236	+	0
	NAN_DN8331_c0_g1	486	UniRef90_UPI0010A300EC	252	2e-40	207	51.8519	40.5797	DNA-directed RNA polymerase III subunit RPC7	Prosopis alba TaxID 207710	-	-	-	-	-	-	-	-	-	-	-	-	150	+	2
	NAN_DN8353_c0_g1	2508	UniRef90_UPI0010A31849	1974	0	656	78.7081	100	probable serine/threonine-protein kinase WNK6 isoform X1	Prosopis alba TaxID 207710	GO:0035556]---[GO:0006468	intracellular signal transduction]---[protein phosphorylation	GO:0005524]---[GO:0004672]---[GO:0106310]---[GO:0004674]---[GO:0106311	ATP binding]---[protein kinase activity]---[protein serine kinase activity]---[protein serine/threonine kinase activity]---[protein threonine kinase activity	GO:0005737	cytoplasm	-	-	-	-	-	-	677	+	0
	NAN_DN8371_c0_g1	771	UniRef90_D7SMM8	504	2e-110	182	65.3696	92.3077	S4 RNA-binding domain-containing protein	Mesangiospermae TaxID 1437183	GO:0006364	rRNA processing	GO:0019843]---[GO:0030515]---[GO:0003723]---[GO:0003735	rRNA binding]---[snoRNA binding]---[RNA binding]---[structural constituent of ribosome	GO:0005840]---[GO:0034457]---[GO:0032040]---[GO:0022627	ribosome]---[Mpp10 complex]---[small-subunit processome]---[cytosolic small ribosomal subunit	-	-	GO:0003723	RNA binding	-	-	199	+	2
	NAN_DN8327_c0_g1	810	UniRef90_A0A371HXT6	612	7e-88	645	75.5556	27.4419	Auxin-induced protein	indigoferoid/millettioid clade TaxID 2233855	GO:0009734]---[GO:0006355	auxin-activated signaling pathway]---[regulation of transcription, DNA-templated	GO:0003677	DNA binding	GO:0005634	nucleus	-	-	-	-	-	-	204	-	0
	NAN_DN8365_c0_g1	223	UniRef90_A0A4D6LIB6	216	7e-17	112	96.861	64.2857	Uncharacterized protein	Vigna unguiculata TaxID 3917	-	-	-	-	-	-	-	-	-	-	-	-	48	-	1
	NAN_DN8365_c0_g2	1346	UniRef90_I1J8Z2	681	3e-124	230	50.5944	100	RING-type domain-containing protein	indigoferoid/millettioid clade TaxID 2233855	GO:0071712]---[GO:0006511	ER-associated misfolded protein catabolic process]---[ubiquitin-dependent protein catabolic process	GO:0061630]---[GO:0044390	ubiquitin protein ligase activity]---[ubiquitin-like protein conjugating enzyme binding	GO:0016021	integral component of membrane	-	-	-	-	-	-	233	+	0
	NAN_DN8379_c0_g1	425	UniRef90_UPI0010A4B99A	282	3e-20	94	66.3529	100	late embryogenesis abundant protein 7-like	Prosopis alba TaxID 207710	-	-	-	-	-	-	-	-	-	-	-	-	93	+	0
	NAN_DN8346_c0_g1	747	UniRef90_A0A6P4DMH2	420	3e-84	167	56.2249	83.8323	Mitochondrial fission 1 protein	50 kb inversion clade TaxID 2231393	GO:0000266]---[GO:0016559	mitochondrial fission]---[peroxisome fission	-	-	GO:0016021]---[GO:0005741	integral component of membrane]---[mitochondrial outer membrane	-	-	-	-	-	-	174	+	0
	NAN_DN8388_c0_g1	1444	UniRef90_UPI0010A3810A	1089	0	376	75.4155	96.8085	fructose-bisphosphate aldolase 6 cytosolic-like isoform X1	Prosopis alba TaxID 207710	GO:0030388]---[GO:0006094]---[GO:0006096]---[GO:0046686]---[GO:0080167	fructose 1,6-bisphosphate metabolic process]---[gluconeogenesis]---[glycolytic process]---[response to cadmium ion]---[response to karrikin	GO:0005507]---[GO:0004332]---[GO:0003729	copper ion binding]---[fructose-bisphosphate aldolase activity]---[mRNA binding	GO:0048046]---[GO:0005618]---[GO:0009507]---[GO:0005829]---[GO:0005740]---[GO:0005741]---[GO:0005739]---[GO:0005730]---[GO:0005886]---[GO:0009506]---[GO:0005774	apoplast]---[cell wall]---[chloroplast]---[cytosol]---[mitochondrial envelope]---[mitochondrial outer membrane]---[mitochondrion]---[nucleolus]---[plasma membrane]---[plasmodesma]---[vacuolar membrane	GO:0006096	glycolytic process	GO:0004332	fructose-bisphosphate aldolase activity	-	-	373	-	1
	NAN_DN8388_c0_g2	1842	UniRef90_A0A1J7I946	1074	0	358	58.3062	100	Fructose-bisphosphate aldolase	Lupinus TaxID 3869	GO:0030388]---[GO:0006094]---[GO:0006096]---[GO:0046686]---[GO:0080167	fructose 1,6-bisphosphate metabolic process]---[gluconeogenesis]---[glycolytic process]---[response to cadmium ion]---[response to karrikin	GO:0005507]---[GO:0004332]---[GO:0003729	copper ion binding]---[fructose-bisphosphate aldolase activity]---[mRNA binding	GO:0048046]---[GO:0005618]---[GO:0009507]---[GO:0005829]---[GO:0005740]---[GO:0005741]---[GO:0005739]---[GO:0005730]---[GO:0005886]---[GO:0009506]---[GO:0005774	apoplast]---[cell wall]---[chloroplast]---[cytosol]---[mitochondrial envelope]---[mitochondrial outer membrane]---[mitochondrion]---[nucleolus]---[plasma membrane]---[plasmodesma]---[vacuolar membrane	GO:0006096	glycolytic process	GO:0004332	fructose-bisphosphate aldolase activity	-	-	390	-	2
	NAN_DN8394_c0_g1	405	UniRef90_A0A6I9QTL2	360	1e-67	473	88.8889	25.37	Glucan endo-1 3-beta-D-glucosidase	Elaeis guineensis var. tenera TaxID 51953	GO:0005975	carbohydrate metabolic process	GO:0042973	glucan endo-1,3-beta-D-glucosidase activity	-	-	GO:0005975	carbohydrate metabolic process	GO:0004553	hydrolase activity, hydrolyzing O-glycosyl compounds	-	-	134	-	1
	NAN_DN8394_c0_g2	1121	UniRef90_A0A6I9QTL2	1053	0	473	93.934	73.9958	Glucan endo-1 3-beta-D-glucosidase	Elaeis guineensis var. tenera TaxID 51953	GO:0005975	carbohydrate metabolic process	GO:0042973	glucan endo-1,3-beta-D-glucosidase activity	-	-	GO:0005975	carbohydrate metabolic process	GO:0004553	hydrolase activity, hydrolyzing O-glycosyl compounds	-	-	351	+	1
	NAN_DN8355_c0_g1	974	UniRef90_E6Y9B1	390	7e-68	130	40.0411	100	Acyl carrier protein	Arachis TaxID 3817	GO:0006633	fatty acid biosynthetic process	-	-	-	-	-	-	-	-	-	-	148	+	1
	NAN_DN8345_c0_g1	1217	UniRef90_V7C5N2	468	8e-72	488	38.4552	31.9672	Protein DETOXIFICATION	Phaseolus vulgaris TaxID 3885	-	-	GO:0015297]---[GO:0042910	antiporter activity]---[xenobiotic transmembrane transporter activity	GO:0016021	integral component of membrane	GO:0055085	transmembrane transport	GO:0015297]---[GO:0042910	antiporter activity]---[xenobiotic transmembrane transporter activity	GO:0016020	membrane	163	-	2
	NAN_DN8309_c0_g1	986	UniRef90_A0A5N6RDU3	372	2e-10	217	37.7282	53.4562	Clathrin light chain	Carpinus fangiana TaxID 176857	GO:0006886]---[GO:0016192	intracellular protein transport]---[vesicle-mediated transport	GO:0005198	structural molecule activity	GO:0030132]---[GO:0030130	clathrin coat of coated pit]---[clathrin coat of trans-Golgi network vesicle	-	-	-	-	-	-	128	+	0
	NAN_DN8378_c0_g1	1989	UniRef90_UPI0010A3C703	1086	0	386	54.6003	93.7824	endoplasmic reticulum-Golgi intermediate compartment protein 3-like isoform X1	Prosopis alba TaxID 207710	-	-	-	-	-	-	-	-	-	-	-	-	381	-	2
	NAN_DN8349_c1_g1	1636	UniRef90_UPI000F7C18FA	387	1e-34	232	23.6553	55.6034	LOW QUALITY PROTEIN CRIB domain-containing protein RIC6-like	Abrus precatorius TaxID 3816	-	-	-	-	-	-	-	-	-	-	-	-	232	+	1
	NAN_DN8384_c0_g1	621	UniRef90_A0A6P4C1I5	486	2e-63	231	78.2609	77.9221	Glutaredoxin-dependent peroxiredoxin	Arachis TaxID 3817	-	-	GO:0004601	peroxidase activity	-	-	GO:0055114	obsolete oxidation-reduction process	GO:0016491]---[GO:0016209	oxidoreductase activity]---[antioxidant activity	-	-	176	+	1
	NAN_DN8384_c0_g2	1034	UniRef90_UPI0010A3E482	618	6e-127	232	59.7679	88.7931	peroxiredoxin-2E chloroplastic-like	Prosopis alba TaxID 207710	-	-	-	-	-	-	GO:0055114	obsolete oxidation-reduction process	GO:0016491]---[GO:0016209	oxidoreductase activity]---[antioxidant activity	-	-	265	+	1
	NAN_DN8360_c0_g1	451	UniRef90_UPI0010A55317	450	2e-64	1454	99.7783	10.3164	uncharacterized protein LOC114734329	Prosopis alba TaxID 207710	-	-	-	-	-	-	-	-	-	-	-	-	150	-	1
	NAN_DN8360_c0_g2	859	UniRef90_A0A1R3H9F5	504	8e-109	985	58.6729	17.0558	Uncharacterized protein	Corchorus capsularis TaxID 210143	-	-	-	-	GO:0016021	integral component of membrane	-	-	-	-	-	-	215	-	1
	NAN_DN8326_c0_g1	1548	UniRef90_A0A1J7GUI2	735	5e-45	250	47.4806	98.8	Uncharacterized protein	Lupinus angustifolius TaxID 3871	-	-	-	-	GO:0016021	integral component of membrane	-	-	-	-	-	-	253	-	0
	NAN_DN8326_c0_g2	1053	UniRef90_A0A371GUI0	480	7e-18	332	45.584	55.1205	Uncharacterized protein (Fragment)	Mucuna pruriens TaxID 157652	-	-	-	-	GO:0016021	integral component of membrane	-	-	-	-	-	-	190	-	1
	NAN_DN8393_c0_g1	972	UniRef90_UPI0010A44970	963	6e-169	573	99.0741	48.3421	protein phosphatase 2C 70-like	Prosopis alba TaxID 207710	-	-	-	-	-	-	-	-	GO:0016791	phosphatase activity	-	-	304	+	2
	NAN_DN8347_c0_g1	4971	UniRef90_UPI0010A385A8	894	0	315	17.9843	94.6032	( )-neomenthol dehydrogenase-like	Prosopis alba TaxID 207710	-	-	-	-	-	-	GO:0055114	obsolete oxidation-reduction process	-	-	-	-	320	+	1
	NAN_DN8347_c1_g1	228	UniRef90_UPI0010A385A8	204	6e-38	315	89.4737	21.5873	( )-neomenthol dehydrogenase-like	Prosopis alba TaxID 207710	-	-	-	-	-	-	GO:0055114	obsolete oxidation-reduction process	-	-	-	-	68	-	0
	NAN_DN8347_c1_g2	206	UniRef90_UPI0010A385A8	117	2e-17	315	56.7961	12.381	( )-neomenthol dehydrogenase-like	Prosopis alba TaxID 207710	-	-	-	-	-	-	-	-	-	-	-	-	68	+	0
	NAN_DN8396_c0_g1	2225	UniRef90_UPI0010A54A3A	999	5e-141	467	44.8989	71.3062	uncharacterized protein LOC114732031	Prosopis alba TaxID 207710	-	-	-	-	-	-	-	-	-	-	-	-	377	-	1
	NAN_DN8396_c0_g2	1394	UniRef90_UPI0010A2B40E	1344	0	467	96.4132	95.9315	uncharacterized protein LOC114732883	Prosopis alba TaxID 207710	-	-	-	-	-	-	-	-	-	-	-	-	460	-	2
	NAN_DN8396_c0_g3	234	UniRef90_UPI0010A54A3A	171	5e-25	467	73.0769	12.2056	uncharacterized protein LOC114732031	Prosopis alba TaxID 207710	-	-	-	-	-	-	-	-	-	-	-	-	77	-	1
	NAN_DN8369_c0_g1	639	UniRef90_C6SYA3	570	1e-133	190	89.2019	100	Vacuolar protein sorting-associated protein 29	rosids TaxID 71275	GO:0015031]---[GO:0042147]---[GO:0006886	protein transport]---[retrograde transport, endosome to Golgi]---[intracellular protein transport	-	-	GO:0005829]---[GO:0030904]---[GO:0005768	cytosol]---[retromer complex]---[endosome	-	-	-	-	-	-	193	-	0
	NAN_DN8369_c0_g2	286	UniRef90_A0A067GKX7	180	4e-33	150	62.9371	40	Vacuolar protein sorting-associated protein 29	Pentapetalae TaxID 1437201	GO:0015031]---[GO:0042147	protein transport]---[retrograde transport, endosome to Golgi	-	-	GO:0005829]---[GO:0030904	cytosol]---[retromer complex	-	-	-	-	-	-	84	+	2
