## Supplementary Material 1 for "Investigating the molecular basis of cleptobiosis in eusocial stingless bees (Apidae: Hymenoptera)" (part 2 of 3)

### Sheet: Planilha1 (continued)
Investigating the molecular basis of cleptobiosis in eusocial stingless bees (Apidae: Hymenoptera)
	NAN_DN8369_c0_g3	566	UniRef90_C6SYA3	399	2e-90	190	70.4947	70	Vacuolar protein sorting-associated protein 29	rosids TaxID 71275	GO:0015031]---[GO:0042147]---[GO:0006886	protein transport]---[retrograde transport, endosome to Golgi]---[intracellular protein transport	-	-	GO:0005829]---[GO:0030904]---[GO:0005768	cytosol]---[retromer complex]---[endosome	-	-	-	-	-	-	136	-	0
	NAN_DN8374_c0_g1	1702	UniRef90_UPI0010A3DA21	1239	0	413	72.7967	100	mitochondrial carrier protein MTM1-like	Prosopis alba TaxID 207710	GO:0006828]---[GO:1901562	manganese ion transport]---[response to paraquat	GO:0016530	metallochaperone activity	GO:0016021]---[GO:0005743]---[GO:0005739	integral component of membrane]---[mitochondrial inner membrane]---[mitochondrion	-	-	-	-	-	-	473	+	0
	NAN_DN8357_c0_g3	1137	UniRef90_UPI0010A2D654	903	0	625	79.4195	48.16	nucleotide pyrophosphatase/phosphodiesterase-like	Prosopis alba TaxID 207710	-	-	GO:0003993]---[GO:0046872	acid phosphatase activity]---[metal ion binding	GO:0005576	extracellular region	-	-	GO:0016787	hydrolase activity	-	-	301	-	1
	NAN_DN8334_c0_g1	1254	UniRef90_UPI0010A468AA	1173	1e-168	1749	93.5407	22.1841	homeobox-DDT domain protein RLT1 isoform X1	Prosopis alba TaxID 207710	-	-	-	-	-	-	-	-	-	-	-	-	417	+	2
	NAN_DN8376_c0_g1	1369	UniRef90_UPI0010A35532	1053	0	371	76.9175	95.1482	uncharacterized protein LOC114758164	Prosopis alba TaxID 207710	-	-	-	-	-	-	-	-	-	-	-	-	369	-	2
	NAN_DN41318_c0_g1	394	UniRef90_UPI000B795FAC	270	3e-30	90	68.5279	96.6667	indole-3-acetic acid-induced protein ARG2-like	Hevea brasiliensis TaxID 3981	-	-	-	-	-	-	-	-	-	-	-	-	131	-	1
	NAN_DN41399_c0_g1	229	UniRef90_UPI0010A43D86	132	1e-19	470	57.6419	9.3617	plant UBX domain-containing protein 10	Prosopis alba TaxID 207710	-	-	-	-	-	-	-	-	-	-	-	-	76	+	0
	NAN_DN41398_c0_g1	754	UniRef90_UPI0010A2F6B8	288	2e-50	152	38.1963	63.1579	olee1-like protein	Prosopis alba TaxID 207710	-	-	-	-	-	-	-	-	-	-	-	-	119	+	1
	NAN_DN41375_c0_g1	1116	UniRef90_A0A6I9S2J6	918	2e-172	306	82.2581	100	syntaxin-132 isoform X1	Arecaceae TaxID 4710	GO:0006886]---[GO:0016192	intracellular protein transport]---[vesicle-mediated transport	GO:0005484	SNAP receptor activity	GO:0016021	integral component of membrane	-	-	-	-	GO:0016020	membrane	325	+	2
	NAN_DN41351_c0_g1	843	UniRef90_UPI0010A38E2B	738	2e-117	302	87.5445	81.457	uncharacterized protein LOC114744250	Prosopis alba TaxID 207710	-	-	-	-	-	-	-	-	GO:0003824	catalytic activity	-	-	246	+	0
	NAN_DN41371_c0_g1	1082	UniRef90_UPI0010A30ED5	909	3e-142	358	84.0111	84.6369	protein FANTASTIC FOUR 3-like	Prosopis alba TaxID 207710	-	-	-	-	-	-	-	-	-	-	-	-	360	-	2
	NAN_DN41379_c0_g1	738	UniRef90_A0A2H3ZCA8	159	8e-12	282	21.5447	18.7943	phosphatidylinositol ceramide inositolphosphotransferase isoform X3	Phoenix dactylifera TaxID 42345	GO:0006665	sphingolipid metabolic process	GO:0016740	transferase activity	GO:0016021	integral component of membrane	-	-	-	-	-	-	183	+	2
	NAN_DN41337_c0_g1	553	UniRef90_UPI0010A33D2C	459	2e-83	520	83.0018	29.4231	phosphatidylinositol 4-kinase gamma 1	Prosopis alba TaxID 207710	-	-	-	-	-	-	-	-	-	-	-	-	165	-	1
	NAN_DN41306_c0_g1	1158	UniRef90_D7SW76	678	3e-124	240	58.5492	94.1667	Uncharacterized protein	Mesangiospermae TaxID 1437183	GO:0009555	pollen development	GO:0050897]---[GO:0005507]---[GO:0008270	cobalt ion binding]---[copper ion binding]---[zinc ion binding	GO:0009507]---[GO:0005753]---[GO:0005730	chloroplast]---[mitochondrial proton-transporting ATP synthase complex]---[nucleolus	GO:0009555	pollen development	-	-	-	-	243	-	2
	NAN_DN41301_c0_g1	980	UniRef90_UPI0010A4BD64	600	2e-125	200	61.2245	100	ATP synthase subunit delta' mitochondrial-like	Prosopis alba TaxID 207710	-	-	-	-	-	-	GO:0015986	ATP synthesis coupled proton transport	-	-	-	-	232	+	2
	NAN_DN41368_c0_g1	1578	UniRef90_UPI0010A354A2	1212	0	402	76.8061	99.7512	pyruvate dehydrogenase E1 component subunit beta-3 chloroplastic isoform X1	Prosopis alba TaxID 207710	GO:0006086]---[GO:0006096]---[GO:0048868	acetyl-CoA biosynthetic process from pyruvate]---[glycolytic process]---[pollen tube development	GO:0004739]---[GO:0008270	pyruvate dehydrogenase (acetyl-transferring) activity]---[zinc ion binding	GO:0009941]---[GO:0005783	chloroplast envelope]---[endoplasmic reticulum	-	-	-	-	-	-	432	+	0
	NAN_DN41393_c0_g1	808	UniRef90_UPI0010A3C4B7	783	1e-176	692	96.9059	37.7168	LOW QUALITY PROTEIN probable galacturonosyltransferase 3	Prosopis alba TaxID 207710	-	-	-	-	-	-	-	-	GO:0016757	transferase activity, transferring glycosyl groups	-	-	261	-	0
	NAN_DN41364_c0_g1	252	UniRef90_UPI0010A39CE0	246	6e-39	2634	97.619	3.18907	protein SABRE-like	Prosopis alba TaxID 207710	-	-	-	-	-	-	-	-	-	-	-	-	83	+	2
	NAN_DN41345_c0_g1	578	UniRef90_UPI000F7C7C53	576	1e-62	1192	99.654	18.7081	bromodomain and WD repeat-containing protein 3-like	Abrus precatorius TaxID 3816	-	-	-	-	-	-	-	-	-	-	-	-	192	-	2
	NAN_DN41346_c0_g1	814	UniRef90_UPI0010A405EC	813	2e-177	414	99.8771	65.4589	peroxisomal nicotinamide adenine dinucleotide carrier-like isoform X2	Prosopis alba TaxID 207710	-	-	-	-	-	-	-	-	-	-	-	-	271	+	0
	NAN_DN41326_c0_g1	599	UniRef90_A0A059AP80	441	2e-88	200	73.6227	73.5	Trafficking protein particle complex subunit	Eucalyptus grandis TaxID 71139	GO:0006888	endoplasmic reticulum to Golgi vesicle-mediated transport	-	-	GO:0005737]---[GO:0005783]---[GO:0005794]---[GO:0005634]---[GO:0030008	cytoplasm]---[endoplasmic reticulum]---[Golgi apparatus]---[nucleus]---[TRAPP complex	GO:0006888	endoplasmic reticulum to Golgi vesicle-mediated transport	-	-	-	-	161	+	2
	NAN_DN41348_c0_g1	261	UniRef90_UPI0010A2EF3F	261	1e-45	592	100	14.6959	probable methyltransferase PMT13	Prosopis alba TaxID 207710	-	-	-	-	-	-	-	-	GO:0008168	methyltransferase activity	-	-	87	-	0
	NAN_DN41350_c0_g1	350	UniRef90_A0A6A5NMI8	219	3e-32	167	62.5714	43.7126	Uncharacterized protein	Lupinus albus TaxID 3870	GO:0006412	translation	GO:0003735	structural constituent of ribosome	GO:0005840	ribosome	GO:0006412	translation	GO:0003735	structural constituent of ribosome	GO:0005840	ribosome	65	+	0
	NAN_DN47622_c0_g1	419	UniRef90_A0A371EMT3	417	6e-30	369	99.5227	37.9404	Uncharacterized protein (Fragment)	Mucuna pruriens TaxID 157652	-	-	-	-	-	-	-	-	-	-	-	-	139	+	1
	NAN_DN47653_c0_g1	268	UniRef90_V7C753	180	2e-21	327	67.1642	18.3486	Purple acid phosphatase	Phaseolus vulgaris TaxID 3885	-	-	GO:0003993]---[GO:0046872	acid phosphatase activity]---[metal ion binding	-	-	-	-	-	-	-	-	78	-	2
	NAN_DN47648_c0_g1	642	UniRef90_A0A6J1IJJ0	321	2e-69	107	50	100	Mitochondrial pyruvate carrier	Cucurbitaceae TaxID 3650	GO:0006850	mitochondrial pyruvate transmembrane transport	-	-	GO:0016021]---[GO:0005743	integral component of membrane]---[mitochondrial inner membrane	GO:0006850	mitochondrial pyruvate transmembrane transport	-	-	GO:0005743	mitochondrial inner membrane	108	-	1
	NAN_DN47651_c0_g1	526	UniRef90_A0A5D2YVG8	411	1e-77	229	78.1369	59.8253	Uncharacterized protein	Gossypium mustelinum TaxID 34275	-	-	-	-	-	-	-	-	-	-	-	-	155	-	2
	NAN_DN47637_c0_g1	445	UniRef90_A0A1S3TS56	120	4e-20	502	26.9663	7.96813	Carboxypeptidase	Phaseoleae TaxID 163735	-	-	GO:0004185	serine-type carboxypeptidase activity	GO:0005576	extracellular region	GO:0006508	proteolysis	GO:0004185	serine-type carboxypeptidase activity	-	-	93	-	2
	NAN_DN47635_c0_g1	258	UniRef90_A0A061DH91	252	6e-52	216	97.6744	38.8889	ADP-ribosylation factor A1F isoform 1	Malvaceae TaxID 3629	GO:0006886]---[GO:0016192	intracellular protein transport]---[vesicle-mediated transport	GO:0005525	GTP binding	-	-	-	-	GO:0005525	GTP binding	-	-	84	-	1
	NAN_DN47628_c0_g1	253	UniRef90_A0A445H9I7	237	3e-33	515	93.6759	15.534	Non-specific serine/threonine protein kinase	Glycine subgen. Soja TaxID 1462606	-	-	GO:0005524]---[GO:0106310]---[GO:0106311	ATP binding]---[protein serine kinase activity]---[protein threonine kinase activity	-	-	-	-	-	-	-	-	84	+	1
	NAN_DN47617_c0_g1	293	UniRef90_A0A072V1R0	255	4e-36	301	87.0307	28.2392	Syntaxin of plants protein	Medicago truncatula TaxID 3880	GO:0015031]---[GO:0016192	protein transport]---[vesicle-mediated transport	-	-	GO:0016020	membrane	-	-	-	-	-	-	97	-	2
	NAN_DN47629_c0_g1	301	UniRef90_UPI0010A38BA0	228	9e-18	499	75.7475	14.0281	internal alternative NAD(P)H-ubiquinone oxidoreductase A1 mitochondrial-like	Prosopis alba TaxID 207710	-	-	-	-	-	-	-	-	-	-	-	-	81	-	1
	NAN_DN47636_c0_g1	497	UniRef90_UPI0010A2CF1C	495	5e-97	450	99.5976	36.6667	uncharacterized protein LOC114734343	Prosopis alba TaxID 207710	-	-	-	-	-	-	-	-	-	-	-	-	165	-	1
	NAN_DN47618_c0_g1	1265	UniRef90_UPI0010A592EF	1263	1e-152	600	99.8419	64.6667	glucosidase 2 subunit beta	Prosopis alba TaxID 207710	-	-	-	-	-	-	-	-	-	-	-	-	421	+	1
	NAN_DN47620_c0_g1	459	UniRef90_UPI0010A2B50B	240	7e-19	432	52.2876	18.75	autophagy-related protein 18a-like	Prosopis alba TaxID 207710	-	-	-	-	-	-	-	-	-	-	-	-	105	+	2
	NAN_DN47614_c0_g1	246	UniRef90_UPI0010A30456	201	6e-09	412	81.7073	16.2621	U11/U12 small nuclear ribonucleoprotein 59 kDa protein	Prosopis alba TaxID 207710	-	-	-	-	-	-	-	-	-	-	-	-	81	-	2
	NAN_DN47630_c0_g1	252	UniRef90_A0A151U4C1	180	9e-09	357	71.4286	17.6471	SAP-like protein BP-73	Cajanus cajan TaxID 3821	GO:0006353	DNA-templated transcription, termination	-	-	-	-	-	-	-	-	-	-	84	-	0
	NAN_DN47645_c0_g1	306	UniRef90_UPI000B5D64B4	303	2e-64	264	99.0196	38.2576	pre-mRNA-splicing factor ATP-dependent RNA helicase DEAH1-like	Manihot esculenta TaxID 3983	-	-	-	-	-	-	-	-	-	-	-	-	101	+	1
	NAN_DN47683_c0_g1	355	UniRef90_UPI0010A4AF56	126	8e-11	531	35.493	7.9096	aldehyde oxidase GLOX	Prosopis alba TaxID 207710	-	-	-	-	-	-	-	-	-	-	-	-	76	+	1
	NAN_DN47642_c0_g1	251	UniRef90_A0A072TJQ8	180	1e-32	144	71.7131	42.3611	Cell division control-like protein	Medicago truncatula TaxID 3880	GO:0097352]---[GO:0051301]---[GO:0071712]---[GO:0051228]---[GO:0030970]---[GO:0030433	autophagosome maturation]---[cell division]---[ER-associated misfolded protein catabolic process]---[mitotic spindle disassembly]---[retrograde protein transport, ER to cytosol]---[ubiquitin-dependent ERAD pathway	GO:0005524]---[GO:0016887]---[GO:0031593	ATP binding]---[ATPase activity]---[polyubiquitin modification-dependent protein binding	GO:0005829]---[GO:0005634]---[GO:0034098	cytosol]---[nucleus]---[VCP-NPL4-UFD1 AAA ATPase complex	-	-	-	-	-	-	69	+	0
	NAN_DN47650_c0_g1	204	UniRef90_UPI0010A45971	204	3e-39	246	100	27.6423	LOW QUALITY PROTEIN probable protein phosphatase 2C 40	Prosopis alba TaxID 207710	-	-	-	-	-	-	-	-	-	-	-	-	68	+	0
	NAN_DN47660_c0_g1	374	UniRef90_UPI0010A33F27	372	2e-65	388	99.4652	31.9588	endoglucanase 3-like isoform X2	Prosopis alba TaxID 207710	-	-	-	-	-	-	GO:0005975	carbohydrate metabolic process	GO:0004553	hydrolase activity, hydrolyzing O-glycosyl compounds	-	-	124	-	1
	NAN_DN47638_c0_g1	209	UniRef90_A0A2H4A088	207	3e-36	511	99.0431	13.5029	LIMR family protein At5g01460-like isoform X1	Arecaceae TaxID 4710	-	-	-	-	GO:0016021	integral component of membrane	-	-	-	-	-	-	69	+	0
	NAN_DN47669_c0_g1	471	UniRef90_A0A0B2RNT6	405	1e-92	204	85.9873	66.1765	Proteasome subunit beta	rosids TaxID 71275	GO:0010499]---[GO:0043161	proteasomal ubiquitin-independent protein catabolic process]---[proteasome-mediated ubiquitin-dependent protein catabolic process	GO:0004175]---[GO:0004298	endopeptidase activity]---[threonine-type endopeptidase activity	GO:0005737]---[GO:0005829]---[GO:0005634]---[GO:0000502]---[GO:0005839]---[GO:0019774]---[GO:0099503]---[GO:0005774	cytoplasm]---[cytosol]---[nucleus]---[proteasome complex]---[proteasome core complex]---[proteasome core complex, beta-subunit complex]---[secretory vesicle]---[vacuolar membrane	GO:0051603	proteolysis involved in cellular protein catabolic process	-	-	GO:0005839	proteasome core complex	135	-	0
	NAN_DN47654_c0_g1	232	UniRef90_UPI0010A51744	216	2e-36	154	93.1034	46.7532	heavy metal-associated isoprenylated plant protein 26-like	Prosopis alba TaxID 207710	-	-	-	-	-	-	GO:0030001	metal ion transport	GO:0046872	metal ion binding	-	-	76	-	2
	NAN_DN19652_c0_g1	474	UniRef90_UPI0010A4E24F	411	1e-10	330	86.7089	42.7273	dnaJ homolog subfamily B member 13-like	Prosopis alba TaxID 207710	-	-	-	-	-	-	-	-	-	-	-	-	157	+	2
	NAN_DN19652_c0_g2	522	UniRef90_UPI0010A4E24F	522	2e-93	330	100	53.0303	dnaJ homolog subfamily B member 13-like	Prosopis alba TaxID 207710	-	-	-	-	-	-	-	-	-	-	-	-	174	-	0
	NAN_DN19652_c0_g3	1304	UniRef90_UPI000F7CB501	1167	3e-137	380	89.4939	98.1579	uncharacterized protein LOC113852007	Abrus precatorius TaxID 3816	-	-	-	-	-	-	-	-	-	-	-	-	431	-	1
	NAN_DN19656_c0_g1	348	UniRef90_UPI0010A5850D	348	3e-74	436	100	26.6055	CDP-diacylglycerol--serine O-phosphatidyltransferase 1 isoform X1	Prosopis alba TaxID 207710	-	-	-	-	-	-	GO:0006659	phosphatidylserine biosynthetic process	GO:0106245	L-serine-phosphatidylethanolamine phosphatidyltransferase activity	-	-	116	-	0
	NAN_DN19656_c1_g1	307	UniRef90_A0A1J7IFH6	306	1e-66	296	99.6743	34.4595	Uncharacterized protein	Lupinus angustifolius TaxID 3871	GO:0006659	phosphatidylserine biosynthetic process	GO:0106245	L-serine-phosphatidylethanolamine phosphatidyltransferase activity	GO:0005789]---[GO:0016021	endoplasmic reticulum membrane]---[integral component of membrane	GO:0006659	phosphatidylserine biosynthetic process	GO:0106245	L-serine-phosphatidylethanolamine phosphatidyltransferase activity	-	-	102	-	0
	NAN_DN19667_c0_g1	402	UniRef90_A0A444Z7V6	135	2e-11	74	33.5821	60.8108	Uncharacterized protein	Arachis hypogaea TaxID 3818	-	-	-	-	-	-	-	-	-	-	-	-	84	-	2
	NAN_DN19677_c0_g1	356	UniRef90_A0A1S2YSE4	216	5e-33	236	60.6742	30.9322	phosphoglycerate mutase-like protein 4 isoform X1	Cicer arietinum TaxID 3827	-	-	GO:0003824	catalytic activity	-	-	-	-	-	-	-	-	72	-	1
	NAN_DN19604_c0_g2	223	UniRef90_UPI0010A31E2D	222	2e-27	2243	99.5516	3.25457	ATP-dependent helicase BRM-like isoform X1	Prosopis alba TaxID 207710	-	-	-	-	-	-	-	-	-	-	-	-	74	+	0
	NAN_DN19664_c0_g1	210	UniRef90_UPI00148AD4E7	207	6e-31	118	98.5714	58.4746	hypothetical protein	Acinetobacter baumannii TaxID 470	-	-	-	-	-	-	-	-	-	-	-	-	69	+	2
	NAN_DN19609_c0_g1	249	UniRef90_UPI0010A3E33E	204	3e-31	198	81.9277	33.8384	uncharacterized protein LOC114743304	Prosopis alba TaxID 207710	-	-	-	-	-	-	-	-	-	-	-	-	82	-	1
	NAN_DN19682_c0_g1	262	UniRef90_UPI0010A36E69	258	2e-31	775	98.4733	11.0968	protein BLISTER-like isoform X1	Prosopis alba TaxID 207710	-	-	-	-	-	-	-	-	-	-	-	-	87	-	1
	NAN_DN19679_c0_g1	478	UniRef90_UPI0010A2CE3C	474	3e-53	626	99.1632	25.7188	probable galacturonosyltransferase 6 isoform X1	Prosopis alba TaxID 207710	-	-	-	-	-	-	-	-	-	-	-	-	159	+	1
	NAN_DN19679_c0_g2	257	UniRef90_UPI0010A2CE3C	252	1e-33	626	98.0545	13.4185	probable galacturonosyltransferase 6 isoform X1	Prosopis alba TaxID 207710	-	-	-	-	-	-	-	-	-	-	-	-	85	-	1
	NAN_DN19657_c0_g1	305	UniRef90_UPI0010A58ACF	282	1e-15	1714	92.459	5.48425	zinc finger CCCH domain-containing protein 19-like	Prosopis alba TaxID 207710	-	-	-	-	-	-	-	-	-	-	-	-	101	+	1
	NAN_DN19661_c0_g1	248	UniRef90_UPI000C1D1EA8	246	4e-47	415	99.1935	19.759	probable alpha-amylase 2 isoform X1	Olea europaea var. sylvestris TaxID 158386	-	-	-	-	-	-	-	-	-	-	-	-	82	+	1
	NAN_DN57323_c0_g1	247	UniRef90_UPI001263147A	246	4e-41	388	99.5951	21.134	two pore potassium channel c-like	Pistacia vera TaxID 55513	-	-	-	-	-	-	-	-	-	-	-	-	82	-	1
	NAN_DN57311_c0_g1	542	UniRef90_UPI0010A37303	354	1e-62	696	65.3137	16.954	LOW QUALITY PROTEIN long chain acyl-CoA synthetase 9 chloroplastic	Prosopis alba TaxID 207710	-	-	-	-	-	-	-	-	-	-	-	-	118	-	2
	NAN_DN57382_c0_g1	236	UniRef90_UPI0010A52EC0	198	3e-08	675	83.8983	9.62963	heterogeneous nuclear ribonucleoprotein U-like protein 1 isoform X1	Prosopis alba TaxID 207710	-	-	-	-	-	-	-	-	-	-	-	-	78	+	1
	NAN_DN57367_c0_g1	290	UniRef90_A0A1S2XSX9	126	2e-11	93	43.4483	45.1613	uncharacterized protein LOC101493395	Cicer arietinum TaxID 3827	-	-	-	-	GO:0016021	integral component of membrane	-	-	-	-	-	-	56	-	2
	NAN_DN57398_c0_g1	222	UniRef90_UPI001920CB27	222	5e-33	639	100	11.5806	boron transporter 4-like isoform X2	Phoenix dactylifera TaxID 42345	-	-	-	-	-	-	-	-	-	-	-	-	74	+	0
	NAN_DN57392_c0_g1	346	UniRef90_UPI0010A39CE0	342	5e-50	2634	98.8439	4.17616	protein SABRE-like	Prosopis alba TaxID 207710	-	-	-	-	-	-	-	-	-	-	-	-	114	-	2
	NAN_DN57308_c0_g1	240	UniRef90_V7CFI2	204	8e-28	167	85	40.7186	Uncharacterized protein	Phaseolus vulgaris TaxID 3885	-	-	GO:0047429	nucleoside-triphosphate diphosphatase activity	-	-	-	-	-	-	-	-	78	-	1
	NAN_DN57375_c0_g1	227	UniRef90_A0A6I9RYA0	159	3e-27	380	70.0441	13.9474	glycosyltransferase family 64 protein C4	Arecaceae TaxID 4710	GO:0006486	protein glycosylation	GO:0016757	transferase activity, transferring glycosyl groups	GO:0016021	integral component of membrane	-	-	GO:0016757	transferase activity, transferring glycosyl groups	GO:0016021	integral component of membrane	53	+	0
	NAN_DN57356_c0_g1	307	UniRef90_A0A6I9RUP8	306	7e-51	631	99.6743	16.3233	IQ domain-containing protein IQM2	Elaeis guineensis var. tenera TaxID 51953	-	-	-	-	-	-	-	-	-	-	-	-	102	-	0
	NAN_DN57309_c0_g1	212	UniRef90_UPI0010A58450	210	1e-25	1673	99.0566	4.1841	uncharacterized protein LOC114759174 isoform X1	Prosopis alba TaxID 207710	-	-	-	-	-	-	-	-	-	-	-	-	70	-	1
	NAN_DN57338_c0_g1	367	UniRef90_A0A392NV35	354	7e-58	168	96.4578	70.2381	Uncharacterized protein (Fragment)	Trifolium medium TaxID 97028	-	-	-	-	-	-	-	-	-	-	-	-	122	-	0
	NAN_DN57342_c0_g1	228	UniRef90_UPI0010A39F72	111	5e-08	1077	48.6842	3.43547	PH RCC1 and FYVE domains-containing protein 1-like isoform X1	Prosopis alba TaxID 207710	-	-	-	-	-	-	-	-	-	-	-	-	76	+	0
	NAN_DN57305_c0_g1	269	UniRef90_A0A2H3YDA8	252	3e-48	473	93.6803	17.759	probable xyloglucan galactosyltransferase GT19	Phoenix dactylifera TaxID 42345	GO:0006486	protein glycosylation	GO:0016757	transferase activity, transferring glycosyl groups	GO:0005794]---[GO:0016020	Golgi apparatus]---[membrane	-	-	-	-	-	-	89	+	0
	NAN_DN57327_c0_g1	271	UniRef90_UPI0010A47157	261	3e-29	598	96.31	14.5485	phosphatidylinositol/phosphatidylcholine transfer protein SFH9-like isoform X1	Prosopis alba TaxID 207710	-	-	-	-	-	-	-	-	-	-	-	-	90	-	0
	NAN_DN38546_c0_g1	262	UniRef90_A0A445BUE1	231	3e-35	477	88.1679	16.3522	Aa_trans domain-containing protein	Arachis TaxID 3817	GO:0006865]---[GO:0009734	amino acid transport]---[auxin-activated signaling pathway	GO:0015293	symporter activity	GO:0016021	integral component of membrane	-	-	-	-	-	-	86	-	0
	NAN_DN38520_c0_g1	514	UniRef90_UPI0010A2EE64	192	6e-25	154	37.3541	41.5584	small ribosomal subunit protein S13 mitochondrial-like	Prosopis alba TaxID 207710	-	-	-	-	-	-	-	-	-	-	-	-	88	-	1
	NAN_DN38548_c0_g1	213	UniRef90_UPI0010A4D583	207	4e-35	911	97.1831	7.57409	uncharacterized protein LOC114726421	Prosopis alba TaxID 207710	-	-	-	-	-	-	-	-	-	-	-	-	70	-	1
	NAN_DN38516_c0_g1	283	UniRef90_A0A6A5P254	81	7e-10	280	28.6219	9.64286	ANK_REP_REGION domain-containing protein	Lupinus albus TaxID 3870	GO:0006470	protein dephosphorylation	GO:0008138	protein tyrosine/serine/threonine phosphatase activity	-	-	-	-	-	-	-	-	44	-	0
	NAN_DN38504_c0_g1	864	UniRef90_UPI0010A359F5	816	0	456	94.4444	59.6491	uncharacterized protein LOC114742771 isoform X1	Prosopis alba TaxID 207710	-	-	-	-	-	-	-	-	-	-	-	-	277	-	1
	NAN_DN38554_c0_g1	221	UniRef90_UPI0010A3699A	201	4e-34	137	90.9502	48.1752	DNA polymerase epsilon subunit 3-like	Prosopis alba TaxID 207710	-	-	-	-	-	-	-	-	-	-	-	-	73	+	1
	NAN_DN38586_c0_g1	234	UniRef90_UPI0010A3810A	231	2e-43	376	98.7179	20.4787	fructose-bisphosphate aldolase 6 cytosolic-like isoform X1	Prosopis alba TaxID 207710	-	-	-	-	-	-	GO:0006096	glycolytic process	GO:0004332	fructose-bisphosphate aldolase activity	-	-	77	-	2
	NAN_DN38513_c0_g1	275	UniRef90_UPI0010A56139	273	1e-50	1098	99.2727	8.2878	protein unc-13 homolog	Prosopis alba TaxID 207710	-	-	-	-	-	-	-	-	-	-	-	-	91	-	0
	NAN_DN38509_c0_g1	216	UniRef90_A0A444ZU67	216	2e-34	104	100	69.2308	Uncharacterized protein	Arachis hypogaea TaxID 3818	-	-	-	-	-	-	-	-	-	-	-	-	72	-	0
	NAN_DN38583_c0_g1	216	UniRef90_A0A1J3K8J1	216	5e-41	143	100	50.3497	Heat shock 70 kDa protein 15 (Fragment)	Noccaea caerulescens TaxID 107243	-	-	GO:0005524]---[GO:0016887	ATP binding]---[ATPase activity	-	-	-	-	-	-	-	-	72	-	0
	NAN_DN38500_c0_g1	275	UniRef90_A0A6I9S2Q4	273	1e-53	280	99.2727	32.5	uncharacterized protein LOC105055767	Elaeis guineensis var. tenera TaxID 51953	-	-	-	-	-	-	-	-	-	-	-	-	91	+	0
	NAN_DN38525_c0_g1	383	UniRef90_A9PCN7	186	8e-16	134	48.564	78.3582	Ribosomal_L14e domain-containing protein	Saliceae TaxID 238069	GO:0042273]---[GO:0006412	ribosomal large subunit biogenesis]---[translation	GO:0003723]---[GO:0003735	RNA binding]---[structural constituent of ribosome	GO:0022625]---[GO:0005840	cytosolic large ribosomal subunit]---[ribosome	-	-	-	-	-	-	66	-	2
	NAN_DN38521_c0_g1	327	UniRef90_UPI0010A37382	324	9e-51	1424	99.0826	7.44382	LOW QUALITY PROTEIN paired amphipathic helix protein Sin3-like 4	Prosopis alba TaxID 207710	-	-	-	-	-	-	-	-	-	-	-	-	108	+	1
	NAN_DN38574_c0_g1	270	UniRef90_A0A371EPV0	198	3e-33	776	73.3333	8.50515	Cell division control protein 48-like C (Fragment)	Mucuna pruriens TaxID 157652	GO:0051301	cell division	GO:0005524]---[GO:0016887	ATP binding]---[ATPase activity	-	-	-	-	GO:0005524]---[GO:0016887	ATP binding]---[ATPase activity	-	-	71	-	2
	NAN_DN38540_c0_g1	326	UniRef90_UPI0010A33645	324	2e-45	1268	99.3865	8.43849	regulator of nonsense transcripts 1 homolog	Prosopis alba TaxID 207710	-	-	-	-	-	-	-	-	-	-	-	-	108	+	0
	NAN_DN38562_c0_g1	257	UniRef90_I1LEN2	204	7e-13	528	79.3774	12.8788	Sulfhydryl oxidase	Phaseoleae TaxID 163735	GO:0006457	protein folding	GO:0016971]---[GO:0003756]---[GO:0016853	flavin-linked sulfhydryl oxidase activity]---[protein disulfide isomerase activity]---[isomerase activity	GO:0016021]---[GO:0005615]---[GO:0030173	integral component of membrane]---[extracellular space]---[integral component of Golgi membrane	-	-	-	-	-	-	68	+	1
	NAN_DN38560_c0_g1	209	UniRef90_UPI0010A598EF	207	2e-36	334	99.0431	20.6587	protein BTR1-like	Prosopis alba TaxID 207710	-	-	-	-	-	-	-	-	-	-	-	-	69	+	1
	NAN_DN38539_c0_g1	328	UniRef90_UPI0010A423ED	327	1e-62	364	99.6951	29.9451	uncharacterized protein LOC114755866	Prosopis alba TaxID 207710	-	-	-	-	-	-	-	-	-	-	-	-	109	+	0
	NAN_DN3793_c0_g1	816	UniRef90_UPI0010A36484	720	1e-139	241	88.2353	99.5851	uncharacterized protein LOC114716685	Prosopis alba TaxID 207710	-	-	-	-	-	-	-	-	GO:0008168	methyltransferase activity	-	-	247	-	1
	NAN_DN3793_c0_g2	927	UniRef90_UPI0010A36484	624	1e-125	241	67.3139	86.722	uncharacterized protein LOC114716685	Prosopis alba TaxID 207710	-	-	-	-	-	-	-	-	GO:0008168	methyltransferase activity	-	-	280	-	1
	NAN_DN3767_c0_g1	2120	UniRef90_UPI0010A30119	1182	2e-160	395	55.7547	99.7468	probable E3 ubiquitin-protein ligase RHC2A	Prosopis alba TaxID 207710	-	-	-	-	-	-	-	-	GO:0061630	ubiquitin protein ligase activity	-	-	407	+	2
	NAN_DN3767_c0_g2	2037	UniRef90_A0A1S3TRG0	1122	8e-173	386	55.081	99.7409	RING-type E3 ubiquitin transferase	Phaseoleae TaxID 163735	-	-	GO:0046872]---[GO:0061630	metal ion binding]---[ubiquitin protein ligase activity	-	-	-	-	GO:0061630	ubiquitin protein ligase activity	-	-	441	+	1
	NAN_DN3700_c0_g1	2451	UniRef90_UPI0010A31E9F	2112	0	911	86.1689	77.2777	protein WEAK CHLOROPLAST MOVEMENT UNDER BLUE LIGHT 1-like	Prosopis alba TaxID 207710	GO:0009904]---[GO:0009903	chloroplast accumulation movement]---[chloroplast avoidance movement	-	-	GO:0005829]---[GO:0005777]---[GO:0005886	cytosol]---[peroxisome]---[plasma membrane	-	-	-	-	-	-	706	+	2
	NAN_DN3700_c0_g2	3182	UniRef90_UPI0010A2ABC0	834	4e-131	610	26.2099	41.9672	protein WEAK CHLOROPLAST MOVEMENT UNDER BLUE LIGHT 1-like	Prosopis alba TaxID 207710	-	-	-	-	-	-	-	-	-	-	-	-	483	+	0
	NAN_DN3700_c0_g3	3627	UniRef90_UPI0010A39CFA	2961	0	1019	81.6377	100	protein WEAK CHLOROPLAST MOVEMENT UNDER BLUE LIGHT 1-like	Prosopis alba TaxID 207710	GO:0009904]---[GO:0009903	chloroplast accumulation movement]---[chloroplast avoidance movement	-	-	GO:0005829]---[GO:0005777]---[GO:0005886	cytosol]---[peroxisome]---[plasma membrane	-	-	-	-	-	-	998	+	0
	NAN_DN3700_c0_g4	3566	UniRef90_UPI0010A492BC	1317	1e-154	672	36.9321	65.1786	protein WEAK CHLOROPLAST MOVEMENT UNDER BLUE LIGHT 1-like	Prosopis alba TaxID 207710	-	-	-	-	-	-	-	-	-	-	-	-	331	+	1
	NAN_DN3705_c0_g1	3555	UniRef90_UPI0010A44DCD	1026	1e-158	443	28.8608	76.9752	uncharacterized protein LOC114750037	Prosopis alba TaxID 207710	-	-	-	-	-	-	-	-	-	-	-	-	357	-	0
	NAN_DN3705_c0_g2	584	UniRef90_UPI0010A44DCD	450	3e-80	443	77.0548	33.86	uncharacterized protein LOC114750037	Prosopis alba TaxID 207710	-	-	-	-	-	-	-	-	-	-	-	-	150	-	1
	NAN_DN3788_c0_g2	3575	UniRef90_UPI0010A57BC3	1362	0	879	38.0979	51.4221	formin-like protein 3	Prosopis alba TaxID 207710	-	-	-	-	-	-	-	-	-	-	-	-	861	+	0
	NAN_DN3784_c0_g1	1110	UniRef90_UPI0010A4E23D	201	1e-38	78	18.1081	85.8974	cytochrome c oxidase subunit 6b-2 isoform X1	Prosopis alba TaxID 207710	-	-	-	-	-	-	-	-	-	-	GO:0005739]---[GO:0045277	mitochondrion]---[respiratory chain complex IV	134	-	1
	NAN_DN3728_c0_g1	1204	UniRef90_UPI0010A43BE1	840	2e-145	279	69.7674	100	probable adenylate kinase 7 mitochondrial	Prosopis alba TaxID 207710	-	-	-	-	-	-	-	-	-	-	-	-	292	+	0
	NAN_DN3733_c0_g2	647	UniRef90_UPI0010A337A3	216	2e-20	72	33.3849	100	arabinogalactan protein 41-like	Prosopis alba TaxID 207710	-	-	-	-	-	-	-	-	-	-	-	-	91	-	2
	NAN_DN3785_c0_g1	1111	UniRef90_UPI0010A3A6AF	561	2e-102	269	50.495	69.5167	uncharacterized protein At5g19025-like isoform X1	Prosopis alba TaxID 207710	-	-	-	-	-	-	-	-	-	-	-	-	314	+	2
	NAN_DN3773_c0_g2	2172	UniRef90_K7KAI6	1956	0	849	90.0552	76.5607	Uncharacterized protein	Phaseoleae TaxID 163735	GO:0055075]---[GO:0006813]---[GO:0034765	potassium ion homeostasis]---[potassium ion transport]---[regulation of ion transmembrane transport	GO:0015271	outward rectifier potassium channel activity	GO:0016021	integral component of membrane	GO:0006811]---[GO:0055085	ion transport]---[transmembrane transport	GO:0005216]---[GO:0005515	ion channel activity]---[protein binding	GO:0016020	membrane	654	-	1
	NAN_DN3773_c0_g3	835	UniRef90_UPI0010A2F45F	441	2e-66	844	52.8144	17.7725	LOW QUALITY PROTEIN potassium channel SKOR-like	Prosopis alba TaxID 207710	-	-	-	-	-	-	-	-	-	-	-	-	194	-	0
	NAN_DN3754_c0_g2	838	UniRef90_UPI0010A5151D	837	8e-151	482	99.8807	58.0913	ADP-ribosylation factor GTPase-activating protein AGD5-like isoform X1	Prosopis alba TaxID 207710	-	-	-	-	-	-	-	-	GO:0005096	GTPase activator activity	-	-	279	+	1
	NAN_DN3754_c0_g1	3590	UniRef90_UPI0010A3EB36	840	5e-96	477	23.3983	53.4591	ADP-ribosylation factor GTPase-activating protein AGD5-like isoform X1	Prosopis alba TaxID 207710	-	-	-	-	-	-	-	-	GO:0005096	GTPase activator activity	-	-	425	+	1
	NAN_DN3754_c0_g3	421	UniRef90_UPI0010A5151D	333	5e-31	482	79.0974	23.029	ADP-ribosylation factor GTPase-activating protein AGD5-like isoform X1	Prosopis alba TaxID 207710	-	-	-	-	-	-	-	-	-	-	-	-	111	+	2
	NAN_DN3713_c0_g1	2664	UniRef90_UPI0010A57B61	2094	0	698	78.6036	100	protein NPG1-like	Prosopis alba TaxID 207710	-	-	GO:0005516	calmodulin binding	-	-	-	-	-	-	-	-	699	-	1
	NAN_DN3722_c0_g2	792	UniRef90_A0A1S2Z374	657	2e-123	224	82.9545	97.7679	Cyclin	IRL clade TaxID 2233839	GO:0000079	regulation of cyclin-dependent protein serine/threonine kinase activity	GO:0019901	protein kinase binding	-	-	GO:0000079	regulation of cyclin-dependent protein serine/threonine kinase activity	GO:0019901	protein kinase binding	-	-	248	+	2
	NAN_DN3737_c0_g1	712	UniRef90_UPI0010A386E1	711	5e-100	1174	99.8596	20.1874	TNF receptor-associated factor homolog 1b-like isoform X1	Prosopis alba TaxID 207710	-	-	-	-	-	-	-	-	-	-	-	-	237	+	1
	NAN_DN3737_c0_g2	1647	UniRef90_UPI0010A386E1	732	9e-151	1174	44.4444	20.7836	TNF receptor-associated factor homolog 1b-like isoform X1	Prosopis alba TaxID 207710	-	-	-	-	-	-	-	-	GO:0005515	protein binding	-	-	250	+	0
	NAN_DN3732_c0_g1	2161	UniRef90_UPI0010A508E1	1278	0	425	59.1393	100	casein kinase 1-like protein 4	Prosopis alba TaxID 207710	GO:0009785]---[GO:0006897]---[GO:0018105]---[GO:0009640]---[GO:0009637	blue light signaling pathway]---[endocytosis]---[peptidyl-serine phosphorylation]---[photomorphogenesis]---[response to blue light	GO:0005524]---[GO:0106310]---[GO:0004674]---[GO:0106311	ATP binding]---[protein serine kinase activity]---[protein serine/threonine kinase activity]---[protein threonine kinase activity	GO:0005737]---[GO:0005634	cytoplasm]---[nucleus	-	-	-	-	-	-	427	+	1
	NAN_DN43322_c0_g1	281	UniRef90_UPI0010A37430	279	7e-42	1832	99.2883	5.07642	1-phosphatidylinositol-3-phosphate 5-kinase FAB1B-like isoform X1	Prosopis alba TaxID 207710	-	-	-	-	-	-	-	-	-	-	-	-	93	+	2
	NAN_DN43336_c0_g1	206	UniRef90_UPI0010A321B5	204	7e-34	1162	99.0291	5.85198	E3 ubiquitin-protein ligase UPL7	Prosopis alba TaxID 207710	-	-	-	-	-	-	-	-	-	-	-	-	68	+	1
	NAN_DN43351_c0_g1	218	UniRef90_A0A5B6ZET2	171	1e-25	108	78.4404	52.7778	V-type proton ATPase subunit a (Fragment)	Davidia involucrata TaxID 16924	-	-	GO:0015078	proton transmembrane transporter activity	GO:0016021]---[GO:0033179	integral component of membrane]---[proton-transporting V-type ATPase, V0 domain	GO:1902600	proton transmembrane transport	GO:0015078	proton transmembrane transporter activity	GO:0033179	proton-transporting V-type ATPase, V0 domain	72	-	2
	NAN_DN43303_c0_g1	300	UniRef90_A0A371GAH0	240	9e-47	195	80	41.0256	Protease Do-like 9 (Fragment)	Mucuna pruriens TaxID 157652	-	-	GO:0008233	peptidase activity	-	-	-	-	-	-	-	-	81	-	2
	NAN_DN43329_c0_g1	236	UniRef90_A0A2K3NK71	123	9e-17	236	52.1186	17.3729	SCY1-like protein 2-like (Fragment)	Trifolium pratense TaxID 57577	-	-	GO:0005524]---[GO:0004672	ATP binding]---[protein kinase activity	-	-	-	-	-	-	-	-	60	+	1
	NAN_DN43324_c0_g1	357	UniRef90_UPI0010A36C76	306	8e-44	345	85.7143	29.2754	binding partner of ACD11 1-like	Prosopis alba TaxID 207710	-	-	-	-	-	-	-	-	-	-	-	-	108	+	2
	NAN_DN43311_c0_g1	341	UniRef90_A0A6I9R2L2	339	9e-78	389	99.4135	29.0488	probable serine protease EDA2 isoform X4	Elaeis guineensis var. tenera TaxID 51953	-	-	GO:0008236	serine-type peptidase activity	-	-	GO:0006508	proteolysis	GO:0008236	serine-type peptidase activity	-	-	113	-	2
	NAN_DN43315_c0_g1	373	UniRef90_A0A371E9U9	354	1e-40	199	94.9062	59.2965	Protein S-acyltransferase 10 (Fragment)	Mucuna pruriens TaxID 157652	-	-	GO:0016746	transferase activity, transferring acyl groups	GO:0016021	integral component of membrane	-	-	-	-	-	-	118	+	2
	NAN_DN43387_c0_g1	452	UniRef90_UPI0010A353FC	444	2e-76	306	98.2301	48.366	uncharacterized protein LOC114740769 isoform X1	Prosopis alba TaxID 207710	-	-	-	-	-	-	-	-	-	-	-	-	150	+	0
	NAN_DN43369_c0_g1	711	UniRef90_UPI0010A4F49E	381	5e-43	1021	53.5865	12.4388	C2 and GRAM domain-containing protein At1g03370-like	Prosopis alba TaxID 207710	-	-	-	-	-	-	-	-	-	-	-	-	196	-	1
	NAN_DN43328_c0_g1	231	UniRef90_UPI0010A46DF8	228	4e-44	418	98.7013	18.1818	glyceraldehyde-3-phosphate dehydrogenase GAPCP1 chloroplastic-like	Prosopis alba TaxID 207710	-	-	-	-	-	-	GO:0055114	obsolete oxidation-reduction process	GO:0051287	NAD binding	-	-	76	+	2
	NAN_DN43307_c0_g1	264	UniRef90_A0A371HWW8	261	3e-19	987	98.8636	8.71327	GPI ethanolamine phosphate transferase 2 (Fragment)	Phaseoleae TaxID 163735	GO:0006506	GPI anchor biosynthetic process	GO:0051377	mannose-ethanolamine phosphotransferase activity	GO:0005789]---[GO:0016021	endoplasmic reticulum membrane]---[integral component of membrane	-	-	-	-	-	-	88	+	0
	NAN_DN43376_c0_g1	216	UniRef90_UPI0010A4B437	213	2e-39	724	98.6111	9.80663	peroxisomal fatty acid beta-oxidation multifunctional protein AIM1 isoform X1	Prosopis alba TaxID 207710	-	-	-	-	-	-	-	-	-	-	-	-	71	-	2
	NAN_DN43331_c0_g1	642	UniRef90_UPI0010A43AC0	594	3e-82	297	92.5234	65.6566	uncharacterized protein LOC114711591	Prosopis alba TaxID 207710	-	-	-	-	-	-	-	-	-	-	-	-	213	+	2
	NAN_DN43344_c0_g1	316	UniRef90_UPI0010A45FBB	315	7e-58	550	99.6835	19.0909	glycoprotein 3-alpha-L-fucosyltransferase A isoform X1	Prosopis alba TaxID 207710	-	-	-	-	-	-	-	-	-	-	-	-	105	-	1
	NAN_DN43347_c0_g1	357	UniRef90_UPI0010A4844C	357	3e-68	588	100	20.2381	protein BONZAI 3	Prosopis alba TaxID 207710	-	-	-	-	-	-	-	-	-	-	-	-	119	-	0
	NAN_DN43338_c0_g1	257	UniRef90_UPI0010A4EB05	252	3e-46	410	98.0545	20.4878	probable serine incorporator	Prosopis alba TaxID 207710	-	-	-	-	-	-	-	-	-	-	GO:0016020	membrane	85	-	2
	NAN_DN43325_c0_g1	566	UniRef90_UPI0010A2CDFE	564	2e-125	778	99.6466	24.1645	nudix hydrolase 3 isoform X1	Prosopis alba TaxID 207710	-	-	-	-	-	-	-	-	-	-	-	-	188	-	2
	NAN_DN43370_c0_g1	215	UniRef90_A0A6A1VC66	213	6e-37	938	99.0698	7.5693	F-box protein SKP2A	Morella rubra TaxID 262757	-	-	-	-	-	-	-	-	-	-	-	-	71	+	2
	NAN_DN43382_c0_g1	341	UniRef90_UPI0010A4A897	330	2e-36	247	96.7742	44.9393	peroxisome biogenesis protein 19-2-like	Prosopis alba TaxID 207710	-	-	-	-	-	-	-	-	-	-	-	-	113	-	1
	NAN_DN12070_c0_g1	540	UniRef90_UPI000F7CA371	537	1e-53	706	99.4444	23.9377	telomere repeat-binding protein 5-like isoform X1	Abrus precatorius TaxID 3816	-	-	-	-	-	-	-	-	-	-	-	-	179	+	1
	NAN_DN12028_c0_g1	819	UniRef90_A0A371GZN8	651	1e-141	299	79.4872	72.5753	Vacuolar protein sorting-associated protein 60.1 (Fragment)	Mucuna pruriens TaxID 157652	GO:0007034	vacuolar transport	-	-	GO:0005768	endosome	GO:0007034	vacuolar transport	-	-	-	-	218	-	1
	NAN_DN12053_c0_g1	436	UniRef90_UPI0010A4B87F	237	1e-08	811	54.3578	9.74106	phosphoinositide phosphatase SAC2-like isoform X1	Prosopis alba TaxID 207710	-	-	-	-	-	-	-	-	-	-	-	-	80	+	0
	NAN_DN12053_c1_g1	360	UniRef90_A0A445BM71	186	6e-09	268	51.6667	22.7612	Uncharacterized protein	Arachis hypogaea TaxID 3818	GO:0046856	phosphatidylinositol dephosphorylation	GO:0043813	phosphatidylinositol-3,5-bisphosphate 5-phosphatase activity	-	-	-	-	-	-	-	-	63	-	1
	NAN_DN12079_c0_g1	438	UniRef90_UPI0010A34E4F	438	2e-63	717	100	20.2232	lysine-specific demethylase JMJ25-like isoform X1	Prosopis alba TaxID 207710	-	-	-	-	-	-	-	-	-	-	-	-	146	-	0
	NAN_DN12097_c0_g1	2293	UniRef90_UPI0010A40430	1413	0	472	61.6223	100	heterogeneous nuclear ribonucleoprotein 1-like	Prosopis alba TaxID 207710	-	-	-	-	-	-	-	-	-	-	-	-	471	-	2
	NAN_DN12097_c0_g2	2398	UniRef90_UPI0010A41BDD	444	2e-65	478	18.5154	30.9623	heterogeneous nuclear ribonucleoprotein 1	Prosopis alba TaxID 207710	-	-	-	-	-	-	-	-	-	-	-	-	361	-	2
	NAN_DN12097_c0_g3	641	UniRef90_UPI0010A40430	546	8e-73	472	85.1794	27.3305	heterogeneous nuclear ribonucleoprotein 1-like	Prosopis alba TaxID 207710	-	-	-	-	-	-	-	-	-	-	-	-	92	+	2
	NAN_DN12097_c0_g4	2031	UniRef90_UPI0010A40430	1413	0	472	69.5716	100	heterogeneous nuclear ribonucleoprotein 1-like	Prosopis alba TaxID 207710	-	-	-	-	-	-	-	-	-	-	-	-	471	-	0
	NAN_DN12097_c1_g1	1149	UniRef90_A0A314UZ89	660	2e-64	571	57.4413	43.2574	Heterogeneous nuclear ribonucleoprotein 1	Prunus yedoensis var. nudiflora TaxID 2094558	-	-	GO:0003723	RNA binding	-	-	-	-	-	-	-	-	214	-	2
	NAN_DN12097_c2_g1	306	UniRef90_A0A314UZ89	141	7e-06	571	46.0784	7.18039	Heterogeneous nuclear ribonucleoprotein 1	Prunus yedoensis var. nudiflora TaxID 2094558	-	-	GO:0003723	RNA binding	-	-	-	-	-	-	-	-	45	-	0
	NAN_DN12078_c0_g1	544	UniRef90_UPI0010A56984	540	1e-33	965	99.2647	18.6528	eukaryotic translation initiation factor 3 subunit A-like	Prosopis alba TaxID 207710	-	-	-	-	-	-	-	-	-	-	-	-	180	-	2
	NAN_DN12033_c0_g1	421	UniRef90_UPI0010A30E1E	147	7e-23	70	34.9169	70	uncharacterized protein LOC114728776	Prosopis alba TaxID 207710	-	-	-	-	-	-	-	-	-	-	-	-	88	+	1
	NAN_DN12032_c0_g1	334	UniRef90_A0A445DZI3	333	2e-62	865	99.7006	12.8324	Glyco_transf_20 domain-containing protein	Arachis TaxID 3817	GO:0005992	trehalose biosynthetic process	GO:0003824	catalytic activity	-	-	GO:0005992	trehalose biosynthetic process	GO:0003824	catalytic activity	-	-	111	+	1
	NAN_DN12032_c0_g2	448	UniRef90_UPI0010A43272	351	4e-70	849	78.3482	13.7809	probable alpha alpha-trehalose-phosphate synthase UDP-forming 7	Prosopis alba TaxID 207710	-	-	-	-	-	-	GO:0005992	trehalose biosynthetic process	GO:0003824	catalytic activity	-	-	149	-	0
	NAN_DN12032_c1_g1	259	UniRef90_UPI0010A43272	255	2e-43	849	98.4556	10.0118	probable alpha alpha-trehalose-phosphate synthase UDP-forming 7	Prosopis alba TaxID 207710	-	-	-	-	-	-	GO:0005992	trehalose biosynthetic process	GO:0003824	catalytic activity	-	-	85	+	2
	NAN_DN12084_c0_g1	1606	UniRef90_UPI0010A32424	1560	0	616	97.1357	84.5779	GPI transamidase component PIG-S-like isoform X1	Prosopis alba TaxID 207710	-	-	-	-	-	-	GO:0016255	attachment of GPI anchor to protein	-	-	GO:0042765	GPI-anchor transamidase complex	535	-	1
	NAN_DN12006_c0_g1	822	UniRef90_A0A6I9RFI2	606	5e-118	201	73.7226	100	uncharacterized protein LOC105045773	Elaeis guineensis var. tenera TaxID 51953	-	-	-	-	GO:0016021	integral component of membrane	-	-	-	-	-	-	204	-	2
	NAN_DN12058_c0_g1	379	UniRef90_UPI0010A471B2	375	6e-73	632	98.9446	19.7785	mRNA-capping enzyme-like isoform X2	Prosopis alba TaxID 207710	-	-	-	-	-	-	GO:0006370	7-methylguanosine mRNA capping	GO:0004484	mRNA guanylyltransferase activity	-	-	125	+	2
	NAN_DN12043_c0_g1	432	UniRef90_UPI00174D1B8B	432	6e-77	254	100	56.6929	hypothetical protein	Kitasatospora herbaricolor TaxID 68217	-	-	-	-	-	-	-	-	-	-	-	-	144	+	0
	NAN_DN12013_c0_g1	860	UniRef90_K7M9N1	450	3e-28	279	52.3256	53.7634	Uncharacterized protein	NPAAA clade TaxID 2231382	-	-	-	-	GO:0005739]---[GO:0005654	mitochondrion]---[nucleoplasm	-	-	-	-	-	-	255	+	2
	NAN_DN12013_c0_g2	343	UniRef90_A0A445BA41	177	3e-06	359	51.6035	15.3203	Uncharacterized protein	Arachis hypogaea TaxID 3818	-	-	-	-	-	-	-	-	-	-	-	-	88	-	1
	NAN_DN12024_c0_g1	231	UniRef90_A0A7C9D0D0	228	2e-44	107	98.7013	71.028	NAD(P)-bd_dom domain-containing protein	Opuntia streptacantha TaxID 393608	-	-	-	-	-	-	-	-	-	-	-	-	76	-	2
	NAN_DN12024_c1_g1	3020	UniRef90_UPI0010A387CB	792	1e-158	415	26.2252	63.6145	UDP-arabinose 4-epimerase 1-like	Prosopis alba TaxID 207710	-	-	-	-	-	-	-	-	GO:0003824	catalytic activity	-	-	267	+	2
	NAN_DN12020_c0_g1	2836	UniRef90_UPI0010A37E3B	1596	0	530	56.2764	100	probable aminotransferase ACS12	Prosopis alba TaxID 207710	GO:0042218	1-aminocyclopropane-1-carboxylate biosynthetic process	GO:0030170]---[GO:0008483	pyridoxal phosphate binding]---[transaminase activity	-	-	GO:0009058	biosynthetic process	GO:0030170	pyridoxal phosphate binding	-	-	567	+	2
	NAN_DN12020_c0_g2	671	UniRef90_UPI0010A36170	348	7e-49	491	51.8629	23.4216	probable aminotransferase ACS12	Prosopis alba TaxID 207710	-	-	-	-	-	-	-	-	-	-	-	-	208	+	2
	NAN_DN12077_c0_g1	390	UniRef90_A0A371FLB2	387	1e-38	781	99.2308	20.3585	F-box protein (Fragment)	Mucuna pruriens TaxID 157652	GO:0010099	regulation of photomorphogenesis	-	-	-	-	-	-	-	-	-	-	129	+	2
	NAN_DN12090_c0_g1	477	UniRef90_UPI0010A2DDD7	387	6e-34	755	81.1321	17.6159	mitochondrial proton/calcium exchanger protein-like	Prosopis alba TaxID 207710	-	-	-	-	-	-	-	-	-	-	-	-	130	-	2
	NAN_DN12087_c0_g1	226	UniRef90_A0A2H3YV52	183	1e-29	339	80.9735	17.9941	endoplasmic reticulum-Golgi intermediate compartment protein 3-like isoform X2	Phoenix dactylifera TaxID 42345	-	-	-	-	GO:0016021	integral component of membrane	-	-	-	-	-	-	52	-	1
	NAN_DN12009_c0_g1	394	UniRef90_UPI000B8D085F	393	8e-75	294	99.7462	44.5578	formin-like protein 20	Carica papaya TaxID 3649	-	-	-	-	-	-	-	-	-	-	-	-	131	-	0
	NAN_DN17372_c0_g1	630	UniRef90_A0A371I0T0	387	7e-41	158	61.4286	83.5443	Pentatricopeptide repeat-containing protein (Fragment)	Mucuna pruriens TaxID 157652	-	-	-	-	-	-	-	-	-	-	-	-	129	-	1
	NAN_DN17372_c0_g2	2278	UniRef90_A0A444ZYR0	2217	0	875	97.3222	84.4571	Smr domain-containing protein	Arachis TaxID 3817	-	-	-	-	-	-	-	-	-	-	-	-	742	-	1
	NAN_DN17377_c0_g1	1447	UniRef90_UPI0010A38BA0	1065	0	499	73.6006	71.1423	internal alternative NAD(P)H-ubiquinone oxidoreductase A1 mitochondrial-like	Prosopis alba TaxID 207710	-	-	GO:0050136]---[GO:0003959	NADH dehydrogenase (quinone) activity]---[NADPH dehydrogenase activity	GO:0031304]---[GO:0005759]---[GO:0005739]---[GO:0005777	intrinsic component of mitochondrial inner membrane]---[mitochondrial matrix]---[mitochondrion]---[peroxisome	GO:0055114	obsolete oxidation-reduction process	GO:0016491	oxidoreductase activity	-	-	355	-	0
	NAN_DN17363_c0_g1	425	UniRef90_UPI0010A542DF	423	5e-79	1182	99.5294	11.9289	isoleucine--tRNA ligase cytoplasmic	Prosopis alba TaxID 207710	-	-	-	-	-	-	-	-	-	-	-	-	141	-	0
	NAN_DN17341_c0_g2	623	UniRef90_UPI0010A46F28	525	3e-104	278	84.2697	62.9496	protein N-lysine methyltransferase METTL21A-like	Prosopis alba TaxID 207710	-	-	-	-	-	-	-	-	-	-	-	-	177	-	2
	NAN_DN17341_c0_g3	263	UniRef90_A0A067LM21	261	4e-32	270	99.2395	32.2222	Uncharacterized protein	Jatropha curcas TaxID 180498	-	-	-	-	-	-	-	-	-	-	-	-	87	-	1
	NAN_DN17316_c0_g2	1277	UniRef90_UPI0010A3987A	1032	0	376	80.8144	91.4894	5-amino-6-(5-phospho-D-ribitylamino)uracil phosphatase chloroplastic-like	Prosopis alba TaxID 207710	-	-	-	-	-	-	-	-	-	-	-	-	357	-	1
	NAN_DN17329_c0_g1	808	UniRef90_UPI0010A471E9	717	2e-142	362	88.7376	66.0221	probable E3 ubiquitin-protein ligase LOG2	Prosopis alba TaxID 207710	-	-	-	-	-	-	-	-	-	-	-	-	255	+	2
	NAN_DN17373_c0_g1	240	UniRef90_A0A0R0ISH4	237	6e-48	194	98.75	40.7216	Uncharacterized protein	Glycine max TaxID 3847	GO:0006888]---[GO:0015031	endoplasmic reticulum to Golgi vesicle-mediated transport]---[protein transport	-	-	GO:0005789]---[GO:0000139]---[GO:0016021	endoplasmic reticulum membrane]---[Golgi membrane]---[integral component of membrane	GO:0006888	endoplasmic reticulum to Golgi vesicle-mediated transport	-	-	GO:0005789	endoplasmic reticulum membrane	80	+	0
	NAN_DN17384_c0_g1	501	UniRef90_A0A392M0Z6	498	6e-82	581	99.4012	28.5714	Putative phosphoinositide phosphatase SAC9-like (Fragment)	Trifolium medium TaxID 97028	-	-	-	-	-	-	-	-	-	-	-	-	166	+	2
	NAN_DN17321_c0_g1	1366	UniRef90_K0FS02	396	1e-25	179	28.9898	73.743	Uncharacterized protein	Bacillus thuringiensis TaxID 1428	-	-	-	-	-	-	-	-	-	-	-	-	161	-	1
	NAN_DN17334_c0_g1	267	UniRef90_UPI0010A52FF2	264	3e-51	440	98.8764	20	uncharacterized protein LOC114755645	Prosopis alba TaxID 207710	-	-	-	-	-	-	-	-	-	-	-	-	89	-	0
	NAN_DN17396_c0_g1	296	UniRef90_UPI000F7C28FE	294	2e-54	1917	99.3243	5.11215	callose synthase 7	Abrus precatorius TaxID 3816	-	-	-	-	-	-	-	-	-	-	-	-	98	-	1
	NAN_DN17362_c0_g1	423	UniRef90_UPI0010A5387E	291	1e-55	522	68.7943	18.5824	probable serine/threonine-protein kinase PBL7	Prosopis alba TaxID 207710	-	-	-	-	-	-	-	-	-	-	-	-	97	-	2
	NAN_DN17374_c0_g1	1864	UniRef90_UPI0010A2FF25	1554	0	532	83.3691	98.6842	putative glycerol-3-phosphate transporter 4	Prosopis alba TaxID 207710	GO:0008643]---[GO:0055062	carbohydrate transport]---[phosphate ion homeostasis	GO:0022857	transmembrane transporter activity	GO:0016021]---[GO:0005774	integral component of membrane]---[vacuolar membrane	GO:0055085	transmembrane transport	GO:0022857	transmembrane transporter activity	-	-	533	-	1
	NAN_DN17391_c0_g1	502	UniRef90_UPI000F7C6677	498	5e-53	1254	99.2032	13.3174	uncharacterized protein LOC113871597 isoform X1	Abrus precatorius TaxID 3816	-	-	-	-	-	-	-	-	-	-	-	-	167	-	0
	NAN_DN17367_c0_g1	1286	UniRef90_UPI0010A565EC	1281	2e-156	989	99.6112	42.1638	uncharacterized protein LOC114723112	Prosopis alba TaxID 207710	-	-	-	-	-	-	-	-	-	-	-	-	428	-	1
	NAN_DN17318_c1_g1	234	UniRef90_UPI0010A584FF	156	9e-22	1103	66.6667	4.71442	type I inositol polyphosphate 5-phosphatase 12-like	Prosopis alba TaxID 207710	-	-	-	-	-	-	-	-	-	-	-	-	78	-	0
	NAN_DN17315_c0_g1	1116	UniRef90_UPI0010A2D60C	663	1e-146	224	59.4086	99.1071	membrin-11-like	Prosopis alba TaxID 207710	-	-	-	-	-	-	-	-	-	-	-	-	238	+	0
	NAN_DN17380_c0_g1	243	UniRef90_A0A2K3N4Y8	240	2e-42	167	98.7654	47.9042	Selenoprotein O	Trifolium pratense TaxID 57577	-	-	GO:0005524]---[GO:0046872]---[GO:0016779	ATP binding]---[metal ion binding]---[nucleotidyltransferase activity	-	-	-	-	-	-	-	-	80	-	1
	NAN_DN17337_c0_g1	1909	UniRef90_UPI0010A3189F	1602	0	535	83.9183	100	succinate-semialdehyde dehydrogenase mitochondrial-like	Prosopis alba TaxID 207710	GO:0009943]---[GO:0048825]---[GO:0009450]---[GO:0006540]---[GO:0048366]---[GO:0010492]---[GO:0072593]---[GO:0009409]---[GO:0009408]---[GO:0009416]---[GO:1902074	adaxial/abaxial axis specification]---[cotyledon development]---[gamma-aminobutyric acid catabolic process]---[glutamate decarboxylation to succinate]---[leaf development]---[maintenance of shoot apical meristem identity]---[reactive oxygen species metabolic process]---[response to cold]---[response to heat]---[response to light stimulus]---[response to salt	GO:0005507]---[GO:0051287]---[GO:0004777	copper ion binding]---[NAD binding]---[succinate-semialdehyde dehydrogenase (NAD+) activity	GO:0009507]---[GO:0009570]---[GO:0005829]---[GO:0005759]---[GO:0005739	chloroplast]---[chloroplast stroma]---[cytosol]---[mitochondrial matrix]---[mitochondrion	GO:0055114	obsolete oxidation-reduction process	GO:0016491	oxidoreductase activity	-	-	552	-	1
	NAN_DN17398_c0_g1	1041	UniRef90_UPI0010A435DB	684	8e-116	275	65.7061	83.2727	proactivator polypeptide-like 1 isoform X1	Prosopis alba TaxID 207710	-	-	-	-	-	-	-	-	-	-	-	-	231	+	2
	NAN_DN17378_c0_g1	1001	UniRef90_UPI0010A3B1F2	540	4e-71	528	53.9461	28.9773	metal transporter Nramp2-like isoform X1	Prosopis alba TaxID 207710	-	-	-	-	-	-	GO:0030001	metal ion transport	GO:0046873	metal ion transmembrane transporter activity	GO:0016020	membrane	166	-	2
	NAN_DN17364_c0_g1	861	UniRef90_A0A6A4QW07	399	4e-66	133	46.3415	100	Putative target SNARE coiled-coil domain-containing protein	Lupinus TaxID 3869	GO:0015031	protein transport	-	-	GO:0030173	integral component of Golgi membrane	-	-	-	-	-	-	144	+	0
	NAN_DN17352_c0_g1	552	UniRef90_UPI0010A3CA62	438	8e-74	369	79.3478	39.5664	cyclin-D3-1-like	Prosopis alba TaxID 207710	-	-	-	-	-	-	-	-	-	-	-	-	78	+	2
	NAN_DN17309_c0_g1	1092	UniRef90_A0A4P1R1P2	723	1e-119	297	66.2088	81.1448	RRM domain-containing protein	Lupinus TaxID 3869	-	-	GO:0003723	RNA binding	-	-	-	-	GO:0003676	nucleic acid binding	-	-	283	-	2
	NAN_DN17317_c0_g1	512	UniRef90_UPI0010A4EC6E	405	3e-69	404	79.1016	33.6634	E3 ubiquitin-protein ligase At1g63170-like	Prosopis alba TaxID 207710	-	-	-	-	-	-	-	-	-	-	-	-	144	+	1
	NAN_DN17317_c0_g2	1074	UniRef90_UPI0010A4EC6E	750	7e-114	404	69.8324	61.3861	E3 ubiquitin-protein ligase At1g63170-like	Prosopis alba TaxID 207710	-	-	-	-	-	-	-	-	-	-	-	-	266	+	1
	NAN_DN17342_c0_g1	1426	UniRef90_W9SZF7	897	0	299	62.9032	100	Uncharacterized protein	Pentapetalae TaxID 1437201	GO:0006835]---[GO:0035674	dicarboxylic acid transport]---[tricarboxylic acid transmembrane transport	GO:0005310]---[GO:0015367]---[GO:0015142	dicarboxylic acid transmembrane transporter activity]---[oxoglutarate:malate antiporter activity]---[tricarboxylic acid transmembrane transporter activity	GO:0005618]---[GO:0009941]---[GO:0016021]---[GO:0005743]---[GO:0005739]---[GO:0009506]---[GO:0009536]---[GO:0005774	cell wall]---[chloroplast envelope]---[integral component of membrane]---[mitochondrial inner membrane]---[mitochondrion]---[plasmodesma]---[plastid]---[vacuolar membrane	-	-	-	-	-	-	302	+	2
	NAN_DN18421_c0_g1	484	UniRef90_A0A2N9F3N2	249	2e-49	100	51.4463	83	Cytochrome b5 heme-binding domain-containing protein	fabids TaxID 91835	-	-	-	-	-	-	-	-	-	-	-	-	91	-	2
	NAN_DN18418_c0_g1	289	UniRef90_UPI0010A2B226	288	2e-62	123	99.654	78.0488	uncharacterized protein LOC114721729	Prosopis alba TaxID 207710	-	-	-	-	-	-	-	-	-	-	-	-	96	+	1
	NAN_DN18450_c0_g1	1072	UniRef90_A0A2R6RKM7	981	1e-100	621	91.5112	49.5974	T-complex protein 1 subunit zeta 1 like	Pentapetalae TaxID 1437201	GO:0006457	protein folding	GO:0005524]---[GO:0016887]---[GO:0051082	ATP binding]---[ATPase activity]---[unfolded protein binding	GO:0005737]---[GO:0005832	cytoplasm]---[chaperonin-containing T-complex	-	-	GO:0005524	ATP binding	-	-	341	+	2
	NAN_DN18451_c0_g1	217	UniRef90_A0A0H3VAW9	198	8e-42	185	91.2442	35.6757	DNA-directed RNA polymerase (Fragment)	Strombosia pustulata TaxID 350586	GO:0006351	transcription, DNA-templated	GO:0003677]---[GO:0003899]---[GO:0046872]---[GO:0032549	DNA binding]---[DNA-directed 5'-3' RNA polymerase activity]---[metal ion binding]---[ribonucleoside binding	GO:0005665	RNA polymerase II, core complex	GO:0006351	transcription, DNA-templated	GO:0003677]---[GO:0003899	DNA binding]---[DNA-directed 5'-3' RNA polymerase activity	-	-	72	+	1
	NAN_DN18451_c0_g2	600	UniRef90_Q70LQ9	600	5e-138	364	100	54.9451	DNA-directed RNA polymerase (Fragment)	Mesangiospermae TaxID 1437183	GO:0006351	transcription, DNA-templated	GO:0003677]---[GO:0003899]---[GO:0032549	DNA binding]---[DNA-directed 5'-3' RNA polymerase activity]---[ribonucleoside binding	-	-	GO:0006351	transcription, DNA-templated	GO:0003677]---[GO:0003899	DNA binding]---[DNA-directed 5'-3' RNA polymerase activity	-	-	113	+	0
	NAN_DN18458_c0_g1	495	UniRef90_UPI0010A2B4AF	255	3e-33	331	51.5152	24.4713	uncharacterized protein LOC114762009	Prosopis alba TaxID 207710	-	-	-	-	-	-	-	-	-	-	-	-	116	-	2
	NAN_DN18422_c0_g1	2082	UniRef90_UPI0010A3FE83	1947	0	751	93.5159	85.7523	bZIP transcription factor 17-like isoform X1	Prosopis alba TaxID 207710	-	-	-	-	-	-	GO:0006355	regulation of transcription, DNA-templated	GO:0003700	DNA-binding transcription factor activity	-	-	649	-	2
	NAN_DN18445_c0_g1	931	UniRef90_A0A4P1R3K3	837	2e-14	293	89.9033	99.3174	Uncharacterized protein	Lupinus TaxID 3869	-	-	-	-	-	-	-	-	-	-	-	-	292	-	2
	NAN_DN18431_c0_g1	745	UniRef90_UPI000C9DA141	570	4e-131	227	76.5101	83.7004	cell division control protein 48 homolog D-like	Cucurbita pepo subsp. pepo TaxID 3664	-	-	-	-	-	-	-	-	-	-	-	-	200	+	1
	NAN_DN18427_c0_g1	536	UniRef90_UPI0010A48344	531	2e-92	489	99.0672	36.6053	glucan endo-1 3-beta-glucosidase 8-like	Prosopis alba TaxID 207710	-	-	-	-	-	-	GO:0005975	carbohydrate metabolic process	GO:0004553	hydrolase activity, hydrolyzing O-glycosyl compounds	-	-	178	-	2
	NAN_DN18474_c0_g1	204	UniRef90_I1JTH6	201	9e-36	316	98.5294	21.2025	Uncharacterized protein	Glycine max TaxID 3847	-	-	GO:0003723	RNA binding	-	-	-	-	GO:0003676	nucleic acid binding	-	-	67	+	1
	NAN_DN18481_c0_g1	230	UniRef90_UPI000A2B80BD	99	7e-12	297	43.0435	11.1111	protein ABHD17B isoform X1	Arachis ipaensis TaxID 130454	-	-	-	-	-	-	-	-	-	-	-	-	57	+	2
	NAN_DN18423_c0_g1	301	UniRef90_A0A438KPA1	243	7e-43	282	80.7309	29.078	Arogenate dehydratase	Vitis vinifera TaxID 29760	GO:0009094	L-phenylalanine biosynthetic process	GO:0047769]---[GO:0004106]---[GO:0004664	arogenate dehydratase activity]---[chorismate mutase activity]---[prephenate dehydratase activity	GO:0009570	chloroplast stroma	-	-	-	-	-	-	79	-	1
	NAN_DN18423_c0_g2	237	UniRef90_A0A2I0J709	204	5e-37	287	86.0759	23.6934	Arogenate dehydratase	Punica granatum TaxID 22663	GO:0009094	L-phenylalanine biosynthetic process	GO:0047769]---[GO:0004106]---[GO:0004664	arogenate dehydratase activity]---[chorismate mutase activity]---[prephenate dehydratase activity	GO:0009570	chloroplast stroma	GO:0009094	L-phenylalanine biosynthetic process	GO:0004664	prephenate dehydratase activity	-	-	78	+	1
	NAN_DN18446_c0_g1	228	UniRef90_A0A7J7CU12	135	2e-11	73	59.2105	61.6438	Putative syntaxin	Tripterygium wilfordii TaxID 458696	GO:0006886]---[GO:0006612]---[GO:0048278]---[GO:0006906	intracellular protein transport]---[protein targeting to membrane]---[vesicle docking]---[vesicle fusion	GO:0005484]---[GO:0000149	SNAP receptor activity]---[SNARE binding	GO:0005829]---[GO:0012505]---[GO:0005783]---[GO:0016021]---[GO:0005886]---[GO:0009506]---[GO:0031201	cytosol]---[endomembrane system]---[endoplasmic reticulum]---[integral component of membrane]---[plasma membrane]---[plasmodesma]---[SNARE complex	-	-	-	-	-	-	45	+	2
	NAN_DN18488_c0_g1	248	UniRef90_UPI0010A44268	246	1e-37	632	99.1935	12.9747	LOW QUALITY PROTEIN polygalacturonase 1 beta-like protein 3	Prosopis alba TaxID 207710	-	-	-	-	-	-	-	-	-	-	-	-	82	+	0
	NAN_DN18425_c0_g2	2371	UniRef90_UPI0010A56C0B	1371	0	1258	57.8237	35.3736	ABC transporter B family member 9-like	Prosopis alba TaxID 207710	GO:0055085	transmembrane transport	GO:0005524]---[GO:0016887]---[GO:0042626	ATP binding]---[ATPase activity]---[ATPase-coupled transmembrane transporter activity	GO:0005829]---[GO:0016021	cytosol]---[integral component of membrane	-	-	-	-	-	-	461	+	0
	NAN_DN18489_c0_g1	1653	UniRef90_UPI0010A2EF88	960	1e-149	359	58.0762	89.415	WAT1-related protein At5g47470-like isoform X1	Prosopis alba TaxID 207710	-	-	-	-	-	-	-	-	-	-	-	-	373	+	2
	NAN_DN18442_c0_g1	446	UniRef90_UPI0010A4BD8B	444	5e-85	579	99.5516	25.5613	LOW QUALITY PROTEIN F-box/kelch-repeat protein At5g42350-like	Prosopis alba TaxID 207710	-	-	-	-	-	-	-	-	-	-	-	-	148	-	1
	NAN_DN18442_c0_g2	494	UniRef90_UPI0010A4BD8B	492	1e-107	579	99.5951	28.3247	LOW QUALITY PROTEIN F-box/kelch-repeat protein At5g42350-like	Prosopis alba TaxID 207710	-	-	-	-	-	-	-	-	GO:0005515	protein binding	-	-	164	+	1
	NAN_DN18490_c0_g1	623	UniRef90_A0A1U8J404	141	2e-16	365	22.6324	12.8767	UDP-arabinopyranose mutase	rosids TaxID 71275	GO:0009832]---[GO:0033356]---[GO:0071669	plant-type cell wall biogenesis]---[UDP-L-arabinose metabolic process]---[plant-type cell wall organization or biogenesis	GO:0052691]---[GO:0016866	UDP-arabinopyranose mutase activity]---[intramolecular transferase activity	GO:0005829]---[GO:0005794	cytosol]---[Golgi apparatus	-	-	-	-	-	-	73	+	2
	NAN_DN18419_c0_g1	227	UniRef90_UPI0010A475D1	222	4e-37	410	97.7974	18.0488	tubby-like F-box protein 2	Prosopis alba TaxID 207710	-	-	-	-	-	-	-	-	-	-	-	-	75	-	0
	NAN_DN18419_c0_g2	531	UniRef90_A0A1S3VSN1	297	2e-62	414	55.9322	23.913	Tubby-like F-box protein	Phaseoleae TaxID 163735	GO:0009620	response to fungus	-	-	GO:0005829]---[GO:0005634]---[GO:0005886]---[GO:0009536	cytosol]---[nucleus]---[plasma membrane]---[plastid	-	-	-	-	-	-	102	-	1
	NAN_DN18419_c0_g3	1295	UniRef90_UPI0010A475D1	927	1e-144	410	71.583	75.3659	tubby-like F-box protein 2	Prosopis alba TaxID 207710	-	-	-	-	-	-	-	-	-	-	-	-	319	-	2
	NAN_DN3153_c0_g1	2570	UniRef90_A0A2N9IWQ6	1932	0	735	75.1751	88.8435	Non-specific serine/threonine protein kinase	Fagus sylvatica TaxID 28930	GO:0035556]---[GO:0006468	intracellular signal transduction]---[protein phosphorylation	GO:0005524]---[GO:0106310]---[GO:0004674]---[GO:0106311	ATP binding]---[protein serine kinase activity]---[protein serine/threonine kinase activity]---[protein threonine kinase activity	GO:0005737	cytoplasm	-	-	-	-	-	-	662	+	1
	NAN_DN3153_c0_g2	6032	UniRef90_UPI0010A3C246	840	8e-163	614	13.9257	45.6026	probable serine/threonine-protein kinase WNK3 isoform X1	Prosopis alba TaxID 207710	-	-	-	-	-	-	-	-	-	-	-	-	517	+	1
	NAN_DN3133_c0_g1	1604	UniRef90_UPI0010A51607	1191	0	897	74.2519	44.9275	uncharacterized protein LOC114711375	Prosopis alba TaxID 207710	-	-	-	-	-	-	GO:0005975	carbohydrate metabolic process	GO:0004650	polygalacturonase activity	-	-	430	-	0
	NAN_DN3133_c0_g2	1624	UniRef90_UPI0010A51607	1299	0	897	79.9877	45.039	uncharacterized protein LOC114711375	Prosopis alba TaxID 207710	-	-	-	-	-	-	GO:0005975	carbohydrate metabolic process	GO:0004650	polygalacturonase activity	-	-	466	-	0
	NAN_DN3195_c0_g1	1769	UniRef90_I1KWJ6	627	1e-89	207	35.4438	85.9903	Uncharacterized protein	Glycine max TaxID 3847	-	-	-	-	-	-	-	-	-	-	-	-	217	-	1
	NAN_DN3148_c0_g1	3729	UniRef90_UPI0010A3CD2D	831	6e-129	415	22.2848	66.2651	probable serine/threonine-protein kinase PBL25	Prosopis alba TaxID 207710	-	-	-	-	-	-	GO:0006468	protein phosphorylation	GO:0004672	protein kinase activity	-	-	303	+	1
	NAN_DN3135_c0_g3	511	UniRef90_A0A445KPP6	450	3e-67	133	88.0626	94.7368	60S ribosomal protein L32-1	Glycine subgen. Soja TaxID 1462606	GO:0006412	translation	GO:0003735	structural constituent of ribosome	GO:0005840]---[GO:0022625	ribosome]---[cytosolic large ribosomal subunit	GO:0006412	translation	GO:0003735	structural constituent of ribosome	GO:0005840	ribosome	164	+	0
	NAN_DN3116_c0_g1	1056	UniRef90_UPI0010A3E9C6	132	2e-11	555	12.5	7.92793	pentatricopeptide repeat-containing protein At1g62670 mitochondrial-like	Prosopis alba TaxID 207710	-	-	-	-	-	-	-	-	-	-	-	-	126	+	1
	NAN_DN3130_c0_g1	3266	UniRef90_UPI0010A370AF	1701	0	571	52.0821	100	pectinesterase-like	Prosopis alba TaxID 207710	-	-	-	-	-	-	GO:0042545	cell wall modification	GO:0030599	pectinesterase activity	-	-	580	-	1
	NAN_DN3130_c0_g2	253	UniRef90_UPI0010A370AF	216	7e-39	571	85.3755	12.6095	pectinesterase-like	Prosopis alba TaxID 207710	-	-	-	-	-	-	GO:0042545	cell wall modification	GO:0030599	pectinesterase activity	-	-	83	-	2
	NAN_DN3130_c0_g3	2078	UniRef90_UPI0010A370AF	1638	0	571	78.8258	95.4466	pectinesterase-like	Prosopis alba TaxID 207710	-	-	-	-	-	-	GO:0042545	cell wall modification	GO:0030599	pectinesterase activity	-	-	578	-	0
	NAN_DN3172_c0_g1	1159	UniRef90_UPI0010A590A1	588	1e-56	286	50.7334	67.8322	uncharacterized protein LOC114751067	Prosopis alba TaxID 207710	-	-	-	-	-	-	-	-	-	-	-	-	310	-	2
	NAN_DN16997_c0_g1	803	UniRef90_A0A371DZ94	612	3e-99	209	76.2142	91.3876	Nuclear transcription factor Y subunit B-7 (Fragment)	Mucuna pruriens TaxID 157652	-	-	GO:0001228]---[GO:0046982]---[GO:0043565	DNA-binding transcription activator activity, RNA polymerase II-specific]---[protein heterodimerization activity]---[sequence-specific DNA binding	GO:0016602	CCAAT-binding factor complex	-	-	-	-	-	-	204	-	1
	NAN_DN16997_c1_g1	352	UniRef90_UPI0010A4B847	243	7e-52	223	69.0341	36.3229	nuclear transcription factor Y subunit B-7-like	Prosopis alba TaxID 207710	-	-	-	-	-	-	-	-	-	-	-	-	117	+	1
	NAN_DN16975_c0_g1	223	UniRef90_UPI000F7CCEC1	219	6e-33	389	98.2063	18.7661	probable nucleoredoxin 3	Abrus precatorius TaxID 3816	-	-	-	-	-	-	-	-	-	-	-	-	73	-	2
	NAN_DN16928_c0_g1	689	UniRef90_UPI000F7CC9A7	399	4e-51	565	57.91	23.5398	uncharacterized protein LOC113865723	Abrus precatorius TaxID 3816	-	-	-	-	-	-	-	-	-	-	-	-	143	-	2
	NAN_DN16928_c0_g2	443	UniRef90_A0A7J7D685	441	3e-88	568	99.5485	25.8803	Vacuolar protein sorting-associated protein	Tripterygium wilfordii TaxID 458696	-	-	-	-	-	-	-	-	-	-	-	-	147	+	1
	NAN_DN16928_c0_g3	675	UniRef90_UPI000F7C353D	672	4e-123	607	99.5556	36.9028	uncharacterized protein LOC113869048	Abrus precatorius TaxID 3816	-	-	-	-	-	-	-	-	-	-	-	-	224	-	2
	NAN_DN16930_c0_g1	325	UniRef90_UPI0010A376A0	306	5e-66	309	94.1538	33.0097	uncharacterized protein LOC114734955	Prosopis alba TaxID 207710	-	-	-	-	-	-	-	-	-	-	-	-	102	+	2
	NAN_DN16999_c0_g1	226	UniRef90_A0A0F7S6K7	222	3e-39	317	98.2301	23.3438	ADP/ATP translocase	Ustilaginomycotina TaxID 452284	GO:0140021]---[GO:1990544	mitochondrial ADP transmembrane transport]---[mitochondrial ATP transmembrane transport	GO:0005471	ATP:ADP antiporter activity	GO:0016021]---[GO:0005743	integral component of membrane]---[mitochondrial inner membrane	-	-	-	-	-	-	75	+	1
	NAN_DN16981_c0_g1	1894	UniRef90_UPI0010A58D1C	1482	0	495	78.2471	100	histone-lysine N-methyltransferase ASHH1-like	Prosopis alba TaxID 207710	GO:0006281]---[GO:0009908]---[GO:0016571]---[GO:0006355]---[GO:0010224]---[GO:0010228	DNA repair]---[flower development]---[histone methylation]---[regulation of transcription, DNA-templated]---[response to UV-B]---[vegetative to reproductive phase transition of meristem	GO:0046975	histone methyltransferase activity (H3-K36 specific)	GO:0000785]---[GO:0000775]---[GO:0005634	chromatin]---[chromosome, centromeric region]---[nucleus	-	-	-	-	-	-	505	+	1
	NAN_DN16917_c0_g1	552	UniRef90_A0A151QRU2	423	2e-88	453	76.6304	31.1258	Transmembrane 9 superfamily member	Cajanus cajan TaxID 3821	-	-	-	-	GO:0010008]---[GO:0000139]---[GO:0016021	endosome membrane]---[Golgi membrane]---[integral component of membrane	-	-	-	-	GO:0016021	integral component of membrane	158	-	0
	NAN_DN16923_c0_g1	817	UniRef90_UPI0010A2F78E	546	5e-95	519	66.8299	34.4894	LOW QUALITY PROTEIN endoglucanase 10	Prosopis alba TaxID 207710	-	-	-	-	-	-	GO:0005975	carbohydrate metabolic process	GO:0004553	hydrolase activity, hydrolyzing O-glycosyl compounds	-	-	187	+	1
	NAN_DN16990_c0_g1	1751	UniRef90_UPI0010A47953	1125	0	381	64.249	99.7375	palmitoyl-acyl carrier protein thioesterase chloroplastic-like	Prosopis alba TaxID 207710	-	-	-	-	-	-	GO:0006633	fatty acid biosynthetic process	GO:0016790	thiolester hydrolase activity	-	-	383	-	0
	NAN_DN16988_c0_g1	1122	UniRef90_UPI0010A3F18A	714	3e-154	415	63.6364	57.1084	TBC1 domain family member 15-like	Prosopis alba TaxID 207710	-	-	-	-	-	-	-	-	-	-	-	-	357	-	1
	NAN_DN16927_c0_g1	321	UniRef90_A0A6A5NSI9	318	2e-66	390	99.0654	27.1795	Uroporphyrinogen decarboxylase	Lupinus albus TaxID 3870	GO:0015995]---[GO:0006782	chlorophyll biosynthetic process]---[protoporphyrinogen IX biosynthetic process	GO:0004853	uroporphyrinogen decarboxylase activity	-	-	GO:0006779	porphyrin-containing compound biosynthetic process	GO:0004853	uroporphyrinogen decarboxylase activity	-	-	106	+	2
	NAN_DN16915_c0_g1	798	UniRef90_A0A2N9IST5	744	1e-84	382	93.2331	64.9215	LysM domain-containing protein	Fagus sylvatica TaxID 28930	-	-	-	-	-	-	-	-	-	-	-	-	266	-	0
	NAN_DN24087_c1_g1	384	UniRef90_UPI0010A43DB8	375	4e-79	343	97.6562	36.4431	purple acid phosphatase 17-like	Prosopis alba TaxID 207710	-	-	-	-	-	-	-	-	-	-	-	-	125	+	0
	NAN_DN24005_c0_g1	332	UniRef90_A0A5J5UC94	330	1e-66	306	99.3976	35.9477	PKS_KS domain-containing protein	Gossypium TaxID 3633	GO:0006633	fatty acid biosynthetic process	GO:0004315	3-oxoacyl-[acyl-carrier-protein] synthase activity	-	-	-	-	-	-	-	-	110	+	2
	NAN_DN24005_c1_g1	284	UniRef90_A0A7J9JQZ4	282	8e-59	199	99.2958	47.2362	Uncharacterized protein	Gossypium TaxID 3633	-	-	-	-	-	-	-	-	-	-	-	-	94	-	2
	NAN_DN24022_c0_g1	376	UniRef90_UPI0010A59E48	372	3e-77	477	98.9362	25.9958	mitochondrial import inner membrane translocase subunit TIM44-2-like	Prosopis alba TaxID 207710	-	-	-	-	-	-	-	-	-	-	-	-	124	+	2
	NAN_DN24024_c0_g1	693	UniRef90_UPI0010A520EB	690	6e-154	615	99.5671	37.3984	AUGMIN subunit 3-like	Prosopis alba TaxID 207710	-	-	-	-	-	-	-	-	-	-	-	-	230	+	1
	NAN_DN24024_c0_g2	322	UniRef90_I3SDC0	306	1e-62	122	95.0311	83.6066	Uncharacterized protein	Lotus japonicus TaxID 34305	GO:0051225	spindle assembly	-	-	GO:0070652	HAUS complex	-	-	-	-	-	-	107	-	0
	NAN_DN24075_c0_g1	928	UniRef90_A0A151R705	453	1e-104	151	48.8147	100	Protein mago nashi isogeny	Cajanus cajan TaxID 3821	GO:0008380	RNA splicing	-	-	GO:0035145	exon-exon junction complex	GO:0008380	RNA splicing	-	-	GO:0035145	exon-exon junction complex	163	+	1
	NAN_DN24039_c0_g1	212	UniRef90_UPI0010A4E793	204	3e-17	680	96.2264	10	mitogen-activated protein kinase kinase kinase 5 isoform X1	Prosopis alba TaxID 207710	-	-	-	-	-	-	-	-	-	-	-	-	70	+	0
	NAN_DN24039_c0_g2	367	UniRef90_UPI0010A4E793	81	7e-06	680	22.0708	3.97059	mitogen-activated protein kinase kinase kinase 5 isoform X1	Prosopis alba TaxID 207710	-	-	-	-	-	-	-	-	-	-	-	-	84	+	1
	NAN_DN24019_c0_g1	605	UniRef90_UPI0010A3E3BE	603	5e-121	567	99.6694	35.4497	2-hydroxyacyl-CoA lyase	Prosopis alba TaxID 207710	-	-	-	-	-	-	-	-	GO:0000287]---[GO:0030976	magnesium ion binding]---[thiamine pyrophosphate binding	-	-	201	-	1
	NAN_DN24063_c0_g2	320	UniRef90_UPI0010A2F034	177	6e-15	97	55.3125	59.7938	uncharacterized protein LOC114724864	Prosopis alba TaxID 207710	-	-	-	-	-	-	-	-	-	-	-	-	106	+	1
	NAN_DN24080_c0_g1	610	UniRef90_Q6VEV1	216	1e-42	94	35.4098	76.5957	40S ribosomal protein S25 (Fragment)	fabids TaxID 91835	-	-	GO:0003735	structural constituent of ribosome	GO:0022627]---[GO:0005840	cytosolic small ribosomal subunit]---[ribosome	-	-	-	-	-	-	133	+	0
	NAN_DN24057_c0_g1	258	UniRef90_A0A444YM80	255	7e-52	334	98.8372	25.4491	WD_REPEATS_REGION domain-containing protein	Arachis hypogaea TaxID 3818	-	-	-	-	-	-	-	-	-	-	-	-	85	-	1
	NAN_DN24008_c0_g1	297	UniRef90_A0A5J5BUC7	297	1e-62	946	100	10.4651	Beta-fructofuranosidase	Nyssa sinensis TaxID 561372	GO:0005975	carbohydrate metabolic process	GO:0004564]---[GO:0033926	beta-fructofuranosidase activity]---[glycopeptide alpha-N-acetylgalactosaminidase activity	-	-	-	-	GO:0033926	glycopeptide alpha-N-acetylgalactosaminidase activity	-	-	99	+	0
	NAN_DN28873_c0_g1	607	UniRef90_UPI0010A36C76	576	2e-104	345	94.8929	53.0435	binding partner of ACD11 1-like	Prosopis alba TaxID 207710	-	-	-	-	-	-	-	-	-	-	-	-	202	-	1
	NAN_DN28813_c0_g1	320	UniRef90_UPI0010A4FF14	318	1e-47	372	99.375	28.4946	protein WVD2-like 2	Prosopis alba TaxID 207710	-	-	-	-	-	-	-	-	-	-	-	-	106	-	2
	NAN_DN28863_c0_g1	914	UniRef90_I1JXI9	816	1e-175	272	89.2779	100	Proteasome subunit beta	Fabaceae TaxID 3803	GO:0051603]---[GO:0010499]---[GO:0043161	proteolysis involved in cellular protein catabolic process]---[proteasomal ubiquitin-independent protein catabolic process]---[proteasome-mediated ubiquitin-dependent protein catabolic process	GO:0004298]---[GO:0004175	threonine-type endopeptidase activity]---[endopeptidase activity	GO:0005737]---[GO:0005634]---[GO:0005839	cytoplasm]---[nucleus]---[proteasome core complex	GO:0051603	proteolysis involved in cellular protein catabolic process	-	-	GO:0005839	proteasome core complex	303	-	2
	NAN_DN28828_c0_g1	252	UniRef90_A0A2K3NR75	213	3e-26	135	84.5238	52.5926	Hypersensitive to pi starvation 4	Trifolium pratense TaxID 57577	-	-	-	-	-	-	-	-	-	-	-	-	84	-	0
	NAN_DN28828_c0_g2	260	UniRef90_UPI0010A39CE0	255	4e-49	2634	98.0769	3.22703	protein SABRE-like	Prosopis alba TaxID 207710	-	-	-	-	-	-	-	-	-	-	-	-	86	-	0
	NAN_DN28853_c0_g1	1295	UniRef90_K7K7S2	921	0	329	71.1197	93.3131	Uncharacterized protein	Glycine subgen. Soja TaxID 1462606	-	-	GO:0016301	kinase activity	GO:0016020	membrane	-	-	GO:0005515	protein binding	-	-	338	+	0
	NAN_DN28897_c0_g1	202	UniRef90_A0A151RGM0	102	2e-06	432	50.495	9.02778	GIY-YIG domain-containing protein	Cajanus cajan TaxID 3821	GO:0006355	regulation of transcription, DNA-templated	GO:0003677	DNA binding	-	-	-	-	-	-	-	-	67	-	0
	NAN_DN28827_c0_g1	448	UniRef90_UPI0010A52FAB	366	5e-47	918	81.6964	13.2898	protein ARABIDILLO 1-like	Prosopis alba TaxID 207710	-	-	-	-	-	-	-	-	-	-	-	-	123	+	1
	NAN_DN28848_c0_g1	470	UniRef90_UPI0010A44EEA	300	1e-49	1063	63.8298	9.40734	kinase-interacting protein 1-like	Prosopis alba TaxID 207710	-	-	-	-	-	-	-	-	-	-	-	-	140	-	2
	NAN_DN28848_c0_g2	833	UniRef90_UPI0010A44EEA	498	1e-107	1063	59.7839	14.111	kinase-interacting protein 1-like	Prosopis alba TaxID 207710	-	-	-	-	-	-	-	-	-	-	-	-	172	-	2
	NAN_DN67137_c0_g1	476	UniRef90_UPI0010A418B4	246	6e-44	82	51.6807	100	uncharacterized protein LOC114732858	Prosopis alba TaxID 207710	-	-	-	-	-	-	-	-	-	-	-	-	90	+	2
	NAN_DN67110_c0_g1	320	UniRef90_UPI0010A4CADE	318	3e-46	826	99.375	12.8329	uncharacterized protein LOC114759576	Prosopis alba TaxID 207710	-	-	-	-	-	-	-	-	-	-	-	-	106	+	1
	NAN_DN67153_c0_g1	1699	UniRef90_A0A6I9R5Z9	1548	0	516	91.1124	100	sugar transport protein MST3-like	Elaeis guineensis var. tenera TaxID 51953	GO:0008643	carbohydrate transport	GO:0015293	symporter activity	GO:0016021	integral component of membrane	GO:0055085	transmembrane transport	GO:0022857	transmembrane transporter activity	GO:0016021	integral component of membrane	537	+	1
	NAN_DN67119_c0_g1	351	UniRef90_UPI000F7C1711	237	2e-32	389	67.5214	20.3085	uncharacterized protein LOC113858116 isoform X1	Abrus precatorius TaxID 3816	-	-	-	-	-	-	-	-	-	-	-	-	95	-	1
	NAN_DN67132_c0_g1	338	UniRef90_M0S3K1	336	6e-75	153	99.4083	73.2026	UBC core domain-containing protein	Magnoliopsida TaxID 3398	GO:0006301]---[GO:0070534]---[GO:0000209]---[GO:0046686]---[GO:0010039]---[GO:0010053]---[GO:0006511	postreplication repair]---[protein K63-linked ubiquitination]---[protein polyubiquitination]---[response to cadmium ion]---[response to iron ion]---[root epidermal cell differentiation]---[ubiquitin-dependent protein catabolic process	GO:0005524]---[GO:0061631]---[GO:0004842	ATP binding]---[ubiquitin conjugating enzyme activity]---[ubiquitin-protein transferase activity	GO:0005739]---[GO:0005634]---[GO:0031372	mitochondrion]---[nucleus]---[UBC13-MMS2 complex	-	-	-	-	-	-	112	+	1
	NAN_DN67154_c0_g1	1207	UniRef90_UPI000F7CAB5D	810	7e-166	274	67.1085	98.5401	probable CCR4-associated factor 1 homolog 9 isoform X1	Abrus precatorius TaxID 3816	-	-	-	-	-	-	-	-	-	-	-	-	298	+	1
	NAN_DN67128_c0_g1	801	UniRef90_UPI0010A50C91	507	1e-100	170	63.2959	100	caltractin-like	Prosopis alba TaxID 207710	-	-	-	-	-	-	-	-	GO:0005509	calcium ion binding	-	-	174	-	1
	NAN_DN67164_c0_g1	385	UniRef90_UPI0010A444A1	384	1e-54	670	99.7403	19.2537	alkaline/neutral invertase A mitochondrial-like isoform X1	Prosopis alba TaxID 207710	-	-	-	-	-	-	-	-	GO:0033926	glycopeptide alpha-N-acetylgalactosaminidase activity	-	-	128	-	0
	NAN_DN67127_c0_g1	263	UniRef90_A0A151TWD1	243	2e-07	946	92.3954	9.83087	Homeobox protein LUMINIDEPENDENS	Cajanus cajan TaxID 3821	-	-	GO:0003677	DNA binding	GO:0005634	nucleus	-	-	-	-	-	-	87	+	1
	NAN_DN67142_c0_g1	1584	UniRef90_UPI0010A4BABC	1263	0	421	79.7348	100	chaperone protein dnaJ A6-like	Prosopis alba TaxID 207710	GO:0006952]---[GO:0006457]---[GO:0009408]---[GO:0016032	defense response]---[protein folding]---[response to heat]---[viral process	GO:0005524]---[GO:0031072]---[GO:0046872]---[GO:0051082	ATP binding]---[heat shock protein binding]---[metal ion binding]---[unfolded protein binding	GO:0005829]---[GO:0005634	cytosol]---[nucleus	-	-	-	-	-	-	425	-	1
	NAN_DN67150_c0_g1	238	UniRef90_A0A1J7GN09	216	2e-19	977	90.7563	7.47185	Uncharacterized protein	Lupinus TaxID 3869	-	-	GO:0003677]---[GO:0046872	DNA binding]---[metal ion binding	-	-	-	-	-	-	-	-	79	-	1
	NAN_DN67196_c0_g1	237	UniRef90_UPI0010A55317	234	1e-40	1454	98.7342	5.36451	uncharacterized protein LOC114734329	Prosopis alba TaxID 207710	-	-	-	-	-	-	-	-	-	-	-	-	78	+	1
	NAN_DN67129_c0_g1	1781	UniRef90_UPI0010A3C0E8	1515	0	505	85.0646	100	mitochondrial-processing peptidase subunit alpha-like	Prosopis alba TaxID 207710	GO:0006508	proteolysis	GO:0046872]---[GO:0008121	metal ion binding]---[ubiquinol-cytochrome-c reductase activity	GO:0005743]---[GO:0005739]---[GO:0070469	mitochondrial inner membrane]---[mitochondrion]---[respirasome	-	-	-	-	-	-	518	-	2
	NAN_DN67174_c0_g1	233	UniRef90_UPI0010A2B1DA	225	7e-35	105	96.5665	71.4286	uncharacterized protein LOC114743280	Prosopis alba TaxID 207710	-	-	-	-	-	-	-	-	-	-	-	-	77	+	2
	NAN_DN67146_c0_g1	213	UniRef90_A0A7J9K6W0	210	6e-38	204	98.5915	34.3137	Uncharacterized protein	Gossypium TaxID 3633	-	-	-	-	-	-	-	-	-	-	-	-	70	-	1
	NAN_DN67141_c0_g1	1353	UniRef90_UPI0010A3980A	1203	2e-162	353	88.9135	97.1671	2-alkenal reductase (NADP( )-dependent)-like	Prosopis alba TaxID 207710	-	-	-	-	-	-	GO:0055114	obsolete oxidation-reduction process	-	-	-	-	253	+	2
	NAN_DN67173_c0_g1	708	UniRef90_UPI0010A37402	705	2e-132	818	99.5763	28.7286	V-type proton ATPase subunit a3-like	Prosopis alba TaxID 207710	-	-	-	-	-	-	GO:1902600	proton transmembrane transport	GO:0015078	proton transmembrane transporter activity	GO:0033179	proton-transporting V-type ATPase, V0 domain	235	+	2
	NAN_DN67157_c0_g1	804	UniRef90_A0A2P2MSI7	672	7e-155	305	83.5821	73.4426	Serine/threonine-protein phosphatase	Rhizophora mucronata TaxID 61149	-	-	-	-	-	-	-	-	-	-	-	-	268	-	0
	NAN_DN67177_c0_g1	914	UniRef90_A0A6A4QFY0	831	0	344	90.919	80.5233	Uncharacterized protein	Lupinus albus TaxID 3870	-	-	-	-	-	-	-	-	-	-	-	-	277	-	0
	NAN_DN67163_c0_g1	732	UniRef90_I1K3D9	723	1e-116	569	98.7705	36.5554	ENTH domain-containing protein	50 kb inversion clade TaxID 2231393	GO:0048268]---[GO:0006897]---[GO:0072583]---[GO:0006900	clathrin coat assembly]---[endocytosis]---[clathrin-dependent endocytosis]---[vesicle budding from membrane	GO:0005545]---[GO:0030276]---[GO:0032050]---[GO:0005546]---[GO:0000149	1-phosphatidylinositol binding]---[clathrin binding]---[clathrin heavy chain binding]---[phosphatidylinositol-4,5-bisphosphate binding]---[SNARE binding	GO:0005905]---[GO:0030136]---[GO:0005794	clathrin-coated pit]---[clathrin-coated vesicle]---[Golgi apparatus	-	-	GO:0005543	phospholipid binding	-	-	189	+	1
	NAN_DN67185_c0_g1	343	UniRef90_UPI0010A40F22	177	1e-29	60	51.6035	98.3333	uncharacterized protein LOC114762222	Prosopis alba TaxID 207710	-	-	-	-	-	-	-	-	-	-	-	-	98	-	2
	NAN_DN67182_c0_g1	1287	UniRef90_UPI0010A372EB	1143	0	401	88.8112	95.2618	probable serine/threonine-protein kinase PBL5 isoform X1	Prosopis alba TaxID 207710	GO:0006952	defense response	GO:0005524]---[GO:0106310]---[GO:0106311	ATP binding]---[protein serine kinase activity]---[protein threonine kinase activity	GO:0005886	plasma membrane	GO:0006468	protein phosphorylation	GO:0004672	protein kinase activity	-	-	385	+	0
	NAN_DN67176_c0_g1	607	UniRef90_UPI0010A42401	564	1e-61	1183	92.916	16.1454	LOW QUALITY PROTEIN protein CROWDED NUCLEI 1-like	Prosopis alba TaxID 207710	-	-	-	-	-	-	-	-	-	-	-	-	202	+	0
	NAN_DN26826_c0_g1	206	UniRef90_UPI000CE22A99	204	2e-36	167	99.0291	40.7186	golgin candidate 6-like	Quercus suber TaxID 58331	-	-	-	-	-	-	-	-	-	-	-	-	68	-	0
	NAN_DN26826_c0_g2	227	UniRef90_UPI0010A457E4	225	1e-26	914	99.1189	8.20569	golgin candidate 6 isoform X1	Prosopis alba TaxID 207710	-	-	-	-	-	-	-	-	-	-	-	-	75	+	2
	NAN_DN26813_c0_g1	436	UniRef90_A0A2K3N6B5	435	4e-96	261	99.7706	55.5556	Serine C-palmitoyltransferase (Fragment)	Trifolium TaxID 3898	GO:0009058]---[GO:0006665	biosynthetic process]---[sphingolipid metabolic process	GO:0030170]---[GO:0004758	pyridoxal phosphate binding]---[serine C-palmitoyltransferase activity	GO:0005789	endoplasmic reticulum membrane	GO:0009058	biosynthetic process	GO:0030170	pyridoxal phosphate binding	-	-	145	+	0
	NAN_DN26867_c0_g1	262	UniRef90_A0A1S2XWA2	261	5e-23	1026	99.6183	8.18713	nuclear pore complex protein NUP98A isoform X1	Cicer arietinum TaxID 3827	GO:0051028]---[GO:0015031	mRNA transport]---[protein transport	GO:0017056	structural constituent of nuclear pore	GO:0005643	nuclear pore	-	-	-	-	-	-	87	+	1
	NAN_DN26867_c0_g2	294	UniRef90_UPI000F7C1E02	291	2e-52	858	98.9796	11.3054	nuclear pore complex protein NUP98A isoform X4	Abrus precatorius TaxID 3816	-	-	-	-	-	-	-	-	-	-	-	-	97	-	2
	NAN_DN26858_c0_g1	623	UniRef90_UPI0010A2B81A	621	4e-116	987	99.679	20.9726	protein NLP6-like	Prosopis alba TaxID 207710	-	-	-	-	-	-	-	-	-	-	-	-	207	-	2
	NAN_DN26858_c0_g2	327	UniRef90_UPI0010A2B81A	324	5e-61	987	99.0826	10.9422	protein NLP6-like	Prosopis alba TaxID 207710	-	-	-	-	-	-	-	-	-	-	-	-	108	+	1
	NAN_DN26816_c0_g1	346	UniRef90_A0A1S3U428	174	3e-11	110	50.289	52.7273	signal peptidase complex-like protein DTM1	Phaseoleae TaxID 163735	GO:0048658]---[GO:0006465	anther wall tapetum development]---[signal peptide processing	-	-	GO:0016021]---[GO:0005787	integral component of membrane]---[signal peptidase complex	-	-	-	-	-	-	110	+	0
	NAN_DN26800_c0_g1	306	UniRef90_UPI0010A39C42	303	5e-46	1228	99.0196	8.30619	uncharacterized protein LOC114760505 isoform X1	Prosopis alba TaxID 207710	-	-	-	-	-	-	-	-	-	-	-	-	101	+	1
	NAN_DN26819_c0_g1	635	UniRef90_UPI0010A56139	633	3e-111	1098	99.685	19.2168	protein unc-13 homolog	Prosopis alba TaxID 207710	-	-	-	-	-	-	-	-	-	-	-	-	199	-	0
	NAN_DN26834_c0_g1	242	UniRef90_A0A199V6X1	240	5e-57	260	99.1736	30.7692	GTP-binding nuclear protein	Ananas comosus TaxID 4615	GO:0006913]---[GO:0015031	nucleocytoplasmic transport]---[protein transport	GO:0005525]---[GO:0003924	GTP binding]---[GTPase activity	GO:0005634	nucleus	-	-	GO:0003924]---[GO:0005525	GTPase activity]---[GTP binding	-	-	80	+	2
	NAN_DN26821_c0_g1	568	UniRef90_A0A151U6X4	441	2e-79	364	77.6408	40.3846	Uncharacterized protein	Cajanus cajan TaxID 3821	-	-	GO:0003824	catalytic activity	-	-	-	-	GO:0003824	catalytic activity	-	-	149	-	0
	NAN_DN26821_c0_g2	1127	UniRef90_A0A0R0ENM8	657	3e-116	353	58.2964	61.7564	Uncharacterized protein	Glycine subgen. Soja TaxID 1462606	-	-	GO:0003824	catalytic activity	-	-	-	-	-	-	-	-	246	-	2
	NAN_DN63725_c0_g1	242	UniRef90_I1KIQ7	207	1e-23	464	85.5372	14.8707	Uncharacterized protein	Glycine subgen. Soja TaxID 1462606	-	-	-	-	-	-	-	-	-	-	-	-	50	+	1
	NAN_DN63749_c0_g1	215	UniRef90_UPI0010A4D2D7	195	4e-28	1636	90.6977	3.97311	bromodomain and WD repeat-containing protein 3-like	Prosopis alba TaxID 207710	-	-	-	-	-	-	-	-	-	-	-	-	71	-	2
	NAN_DN63762_c0_g1	323	UniRef90_UPI0010A34B5F	321	4e-61	232	99.3808	46.1207	RNA-binding protein 1-like isoform X1	Prosopis alba TaxID 207710	-	-	-	-	-	-	-	-	-	-	-	-	107	+	2
	NAN_DN63793_c0_g1	201	UniRef90_A0A5J5BT29	201	6e-36	410	100	16.3415	SAM_MT_ERG6_SMT domain-containing protein	Nyssa sinensis TaxID 561372	GO:0032259	methylation	GO:0008168	methyltransferase activity	-	-	-	-	GO:0008168	methyltransferase activity	-	-	67	-	0
	NAN_DN63780_c0_g1	226	UniRef90_UPI0010A5521B	222	6e-25	1035	98.2301	7.14976	kinesin-like protein KIN-14R isoform X1	Prosopis alba TaxID 207710	-	-	-	-	-	-	-	-	-	-	-	-	74	-	2
	NAN_DN63716_c0_g1	340	UniRef90_UPI0010A435E7	339	8e-62	1096	99.7059	10.3102	LOW QUALITY PROTEIN ubiquitin-activating enzyme E1 1-like	Prosopis alba TaxID 207710	-	-	-	-	-	-	-	-	-	-	-	-	113	-	0
	NAN_DN63703_c0_g1	347	UniRef90_UPI0010A320AB	345	4e-52	610	99.4236	18.8525	sister chromatid cohesion 1 protein 1-like	Prosopis alba TaxID 207710	-	-	-	-	-	-	-	-	-	-	-	-	115	-	1
	NAN_DN63746_c0_g1	219	UniRef90_A0A6I9SC19	216	8e-43	320	98.6301	22.5	Pyruvate kinase	Elaeis guineensis var. tenera TaxID 51953	-	-	GO:0005524]---[GO:0016301]---[GO:0000287]---[GO:0030955]---[GO:0004743	ATP binding]---[kinase activity]---[magnesium ion binding]---[potassium ion binding]---[pyruvate kinase activity	-	-	GO:0006096	glycolytic process	GO:0000287]---[GO:0004743]---[GO:0030955	magnesium ion binding]---[pyruvate kinase activity]---[potassium ion binding	-	-	72	-	2
	NAN_DN63753_c0_g1	696	UniRef90_UPI0010A4C2BB	411	1e-88	138	59.0517	99.2754	peptide methionine sulfoxide reductase B5-like	Prosopis alba TaxID 207710	-	-	-	-	-	-	GO:0055114	obsolete oxidation-reduction process	GO:0033743	peptide-methionine (R)-S-oxide reductase activity	-	-	142	-	2
	NAN_DN63702_c0_g1	351	UniRef90_UPI0010A52990	183	2e-30	1094	52.1368	5.57587	calcium-transporting ATPase 9 plasma membrane-type-like	Prosopis alba TaxID 207710	-	-	-	-	-	-	-	-	-	-	-	-	75	+	2
	NAN_DN63775_c0_g1	211	UniRef90_A0A314XP45	111	1e-15	242	52.6066	15.2893	Armadillo repeat-containing protein LFR	Prunus yedoensis var. nudiflora TaxID 2094558	GO:0006338	chromatin remodeling	-	-	GO:0035060]---[GO:0016514	brahma complex]---[SWI/SNF complex	-	-	-	-	-	-	59	+	0
	NAN_DN63708_c0_g1	510	UniRef90_UPI0010A2E4E5	507	8e-74	769	99.4118	22.2367	protein RETICULATA-RELATED 5 chloroplastic	Prosopis alba TaxID 207710	-	-	-	-	-	-	-	-	-	-	-	-	170	-	0
	NAN_DN63783_c0_g1	353	UniRef90_UPI0010A559F8	300	1e-39	331	84.9858	30.5136	bifunctional nuclease 1-like	Prosopis alba TaxID 207710	-	-	-	-	-	-	-	-	-	-	-	-	105	-	0
	NAN_DN63796_c0_g1	356	UniRef90_UPI0010A2DE1C	354	2e-79	461	99.4382	25.5965	histone deacetylase 6	Prosopis alba TaxID 207710	-	-	-	-	-	-	-	-	-	-	-	-	118	-	2
	NAN_DN63732_c0_g1	361	UniRef90_UPI0010A46585	357	1e-46	1940	98.892	6.13402	autophagy-related protein 2 isoform X1	Prosopis alba TaxID 207710	-	-	-	-	-	-	-	-	-	-	-	-	119	+	2
	NAN_DN63741_c0_g1	209	UniRef90_UPI0010A41401	207	1e-41	378	99.0431	18.254	uncharacterized protein LOC114719103	Prosopis alba TaxID 207710	-	-	-	-	-	-	-	-	-	-	-	-	69	-	1
	NAN_DN63752_c0_g1	300	UniRef90_A0A2N9HPX5	297	2e-57	508	99	19.4882	Uncharacterized protein	Fagus sylvatica TaxID 28930	GO:0005975	carbohydrate metabolic process	GO:0004553	hydrolase activity, hydrolyzing O-glycosyl compounds	-	-	GO:0005975	carbohydrate metabolic process	GO:0004553	hydrolase activity, hydrolyzing O-glycosyl compounds	-	-	99	-	2
	NAN_DN63777_c0_g1	441	UniRef90_UPI0010A41DF5	438	1e-71	600	99.3197	24.3333	putative zinc transporter At3g08650	Prosopis alba TaxID 207710	-	-	-	-	-	-	-	-	-	-	-	-	146	+	2
	NAN_DN63771_c0_g1	244	UniRef90_UPI0010A453B6	240	7e-45	528	98.3607	15.1515	protein WHAT'S THIS FACTOR 9 mitochondrial	Prosopis alba TaxID 207710	-	-	-	-	-	-	-	-	-	-	-	-	80	+	2
	NAN_DN63795_c0_g1	429	UniRef90_UPI0010A43384	426	7e-73	438	99.3007	32.4201	carboxypeptidase B2 isoform X1	Prosopis alba TaxID 207710	-	-	-	-	-	-	-	-	-	-	-	-	142	-	1
	NAN_DN63798_c0_g1	263	UniRef90_A0A6A5N4F2	150	3e-23	978	57.0342	5.11247	Uncharacterized protein	Lupinus TaxID 3869	-	-	-	-	GO:0016021]---[GO:0005634	integral component of membrane]---[nucleus	-	-	-	-	-	-	72	+	2
	NAN_DN63782_c0_g1	522	UniRef90_UPI0010A3548F	519	3e-107	603	99.4253	28.6899	pollen receptor-like kinase 3	Prosopis alba TaxID 207710	-	-	-	-	-	-	-	-	-	-	-	-	173	-	1
	NAN_DN7107_c0_g1	1873	UniRef90_UPI0010A34B11	405	8e-75	398	21.6231	33.9196	probable protein phosphatase 2C 6	Prosopis alba TaxID 207710	-	-	-	-	-	-	-	-	GO:0016791	phosphatase activity	-	-	135	+	1
	NAN_DN7188_c0_g1	694	UniRef90_UPI0010A4B372	369	1e-42	975	53.17	12.6154	polyadenylation and cleavage factor homolog 4-like isoform X1	Prosopis alba TaxID 207710	-	-	-	-	-	-	-	-	-	-	-	-	179	+	1
	NAN_DN7110_c0_g1	1470	UniRef90_UPI0010A3364E	405	3e-52	220	27.551	60.4545	ethylene-responsive transcription factor 3-like	Prosopis alba TaxID 207710	-	-	-	-	-	-	-	-	-	-	-	-	232	+	2
	NAN_DN7110_c1_g1	1346	UniRef90_UPI0012636F27	561	1e-38	218	41.679	89.9083	ethylene-responsive transcription factor 3-like	Pistacia vera TaxID 55513	-	-	-	-	-	-	-	-	-	-	-	-	256	-	1
	NAN_DN7110_c2_g1	774	UniRef90_UPI0010A2E6FD	456	1e-33	226	58.9147	65.9292	ethylene-responsive transcription factor 3-like	Prosopis alba TaxID 207710	-	-	-	-	-	-	-	-	-	-	-	-	164	+	1
	NAN_DN7151_c0_g1	218	UniRef90_UPI0010A5880F	129	5e-16	276	59.1743	15.5797	uncharacterized membrane protein At4g09580-like	Prosopis alba TaxID 207710	-	-	-	-	-	-	-	-	-	-	-	-	55	+	0
	NAN_DN7183_c0_g1	2325	UniRef90_A0A4Y1R660	1833	0	1337	78.8387	45.6993	Formyltetrahydrofolate synthetase	Prunus dulcis TaxID 3755	GO:0035999	tetrahydrofolate interconversion	GO:0005524]---[GO:0004329	ATP binding]---[formate-tetrahydrofolate ligase activity	-	-	-	-	GO:0004329]---[GO:0005524	formate-tetrahydrofolate ligase activity]---[ATP binding	-	-	628	-	0
	NAN_DN7183_c1_g1	388	UniRef90_A0A0B2S6E8	384	2e-73	364	98.9691	35.1648	Formyltetrahydrofolate synthetase	Glycine soja TaxID 3848	GO:0035999	tetrahydrofolate interconversion	GO:0005524]---[GO:0004329]---[GO:0016787]---[GO:0016491	ATP binding]---[formate-tetrahydrofolate ligase activity]---[hydrolase activity]---[oxidoreductase activity	-	-	-	-	GO:0004329]---[GO:0005524	formate-tetrahydrofolate ligase activity]---[ATP binding	-	-	129	-	1
	NAN_DN7160_c0_g1	2296	UniRef90_UPI0010A49A3A	1755	0	669	76.4373	87.7429	probable receptor-like protein kinase At5g18500	Prosopis alba TaxID 207710	-	-	-	-	-	-	GO:0006468	protein phosphorylation	GO:0004672	protein kinase activity	-	-	585	+	2
	NAN_DN7152_c0_g1	2671	UniRef90_UPI0010A3D9D9	1170	3e-167	459	43.8038	72.9847	casein kinase 1-like protein 6	Prosopis alba TaxID 207710	-	-	-	-	-	-	-	-	-	-	-	-	443	+	1
	NAN_DN7139_c0_g1	1864	UniRef90_A0A1S2Y5G0	408	2e-67	137	21.8884	99.2701	SOSS complex subunit B homolog	Cicer arietinum TaxID 3827	-	-	-	-	-	-	-	-	-	-	-	-	190	-	2
	NAN_DN7187_c0_g1	4361	UniRef90_UPI0010A56139	1632	0	1098	37.4226	47.2678	protein unc-13 homolog	Prosopis alba TaxID 207710	-	-	-	-	-	-	-	-	-	-	-	-	559	-	1
	NAN_DN7182_c0_g1	1179	UniRef90_UPI0010A3F674	621	1e-132	207	52.6718	100	ras-related protein RABH1b	Prosopis alba TaxID 207710	-	-	-	-	-	-	-	-	GO:0003924]---[GO:0005525	GTPase activity]---[GTP binding	-	-	215	-	1
	NAN_DN7149_c0_g1	1304	UniRef90_UPI0010A430D3	615	3e-126	264	47.1626	78.0303	uncharacterized protein LOC114740730 isoform X1	Prosopis alba TaxID 207710	-	-	-	-	-	-	-	-	-	-	-	-	229	+	1
	NAN_DN7112_c0_g1	1041	UniRef90_A0A6I9RGJ4	669	9e-109	290	64.2651	76.8966	basic leucine zipper 61	Elaeis guineensis var. tenera TaxID 51953	-	-	GO:0003700	DNA-binding transcription factor activity	-	-	GO:0006355	regulation of transcription, DNA-templated	GO:0003700	DNA-binding transcription factor activity	-	-	224	-	0
	NAN_DN7112_c0_g2	342	UniRef90_A0A6I9RGJ4	210	1e-29	290	61.4035	24.1379	basic leucine zipper 61	Elaeis guineensis var. tenera TaxID 51953	-	-	GO:0003700	DNA-binding transcription factor activity	-	-	-	-	-	-	-	-	88	-	1
	NAN_DN7105_c0_g1	453	UniRef90_I3SRH3	453	2e-75	240	100	62.9167	Uncharacterized protein	Lotus japonicus TaxID 34305	-	-	GO:0005509	calcium ion binding	-	-	-	-	GO:0005509	calcium ion binding	-	-	151	+	0
	NAN_DN7109_c0_g1	956	UniRef90_UPI0010A43D77	900	0	435	94.1423	68.9655	serine/threonine-protein kinase MHK isoform X1	Prosopis alba TaxID 207710	-	-	-	-	-	-	-	-	-	-	-	-	300	+	2
	NAN_DN7185_c0_g1	1981	UniRef90_UPI0010A3067E	978	0	351	49.369	92.8775	endoplasmic reticulum-Golgi intermediate compartment protein 3	Prosopis alba TaxID 207710	-	-	-	-	-	-	-	-	-	-	-	-	345	+	1
	NAN_DN7167_c0_g1	292	UniRef90_A0A6I9QSN5	285	1e-45	510	97.6027	18.6275	receptor-like cytosolic serine/threonine-protein kinase RBK2 isoform X1	Elaeis guineensis var. tenera TaxID 51953	-	-	GO:0005524]---[GO:0004674	ATP binding]---[protein serine/threonine kinase activity	-	-	GO:0006468	protein phosphorylation	GO:0004672]---[GO:0005524	protein kinase activity]---[ATP binding	-	-	96	+	2
	NAN_DN7170_c0_g1	1116	UniRef90_A0A6A1UHC8	792	2e-77	209	70.9677	98.5646	SKP1-like protein	Morella rubra TaxID 262757	GO:0016567]---[GO:0006511	protein ubiquitination]---[ubiquitin-dependent protein catabolic process	GO:0097602	cullin family protein binding	GO:0005634	nucleus	GO:0006511	ubiquitin-dependent protein catabolic process	-	-	-	-	134	-	0
	NAN_DN7170_c0_g2	835	UniRef90_A0A2I4EKZ9	459	4e-90	155	54.9701	98.7097	SKP1-like protein	Mesangiospermae TaxID 1437183	GO:0016567]---[GO:0006511]---[GO:0031146	protein ubiquitination]---[ubiquitin-dependent protein catabolic process]---[SCF-dependent proteasomal ubiquitin-dependent protein catabolic process	GO:0097602]---[GO:0016301	cullin family protein binding]---[kinase activity	GO:0005634]---[GO:0005737	nucleus]---[cytoplasm	GO:0006511	ubiquitin-dependent protein catabolic process	-	-	-	-	155	+	1
	NAN_DN7147_c0_g1	542	UniRef90_UPI0010A46BBD	192	5e-24	72	35.4244	88.8889	uncharacterized protein LOC114746655	Prosopis alba TaxID 207710	-	-	-	-	-	-	-	-	-	-	-	-	119	-	1
	NAN_DN7101_c0_g1	3368	UniRef90_UPI0010A4C918	1092	0	813	32.4228	44.6494	kinesin-like protein KIN-13A	Prosopis alba TaxID 207710	GO:0090058]---[GO:0007019]---[GO:0007018]---[GO:0009834]---[GO:1903338]---[GO:0010090	metaxylem development]---[microtubule depolymerization]---[microtubule-based movement]---[plant-type secondary cell wall biogenesis]---[regulation of cell wall organization or biogenesis]---[trichome morphogenesis	GO:0005524]---[GO:1990939]---[GO:0008017	ATP binding]---[ATP-dependent microtubule motor activity]---[microtubule binding	GO:0005795]---[GO:0005874]---[GO:0005886]---[GO:0009531	Golgi stack]---[microtubule]---[plasma membrane]---[secondary cell wall	GO:0007018	microtubule-based movement	GO:0003777]---[GO:0005524]---[GO:0008017	microtubule motor activity]---[ATP binding]---[microtubule binding	-	-	365	-	0
	NAN_DN7155_c0_g1	408	UniRef90_A0A7J6EN49	108	3e-11	269	26.4706	13.3829	Uncharacterized protein	Cannabis sativa TaxID 3483	-	-	-	-	-	-	-	-	-	-	-	-	94	-	0
	NAN_DN7155_c0_g2	765	UniRef90_UPI0010A41537	681	2e-88	278	89.0196	81.295	protein YIPF6 homolog	Prosopis alba TaxID 207710	-	-	-	-	-	-	-	-	-	-	-	-	241	-	1
	NAN_DN7176_c0_g1	2566	UniRef90_UPI0010A35D6D	1557	0	659	60.6781	78.3005	uncharacterized protein LOC114729522	Prosopis alba TaxID 207710	-	-	-	-	-	-	-	-	-	-	-	-	548	+	2
	NAN_DN7113_c0_g1	551	UniRef90_UPI0010A393EA	543	2e-80	946	98.5481	19.2389	protein NETWORKED 2A	Prosopis alba TaxID 207710	-	-	-	-	-	-	-	-	-	-	-	-	177	-	1
	NAN_DN7113_c0_g2	603	UniRef90_UPI0010A393EA	591	4e-91	946	98.01	20.9302	protein NETWORKED 2A	Prosopis alba TaxID 207710	-	-	-	-	-	-	-	-	-	-	-	-	201	+	0
	NAN_DN7113_c0_g3	237	UniRef90_UPI0010A393EA	234	2e-32	946	98.7342	8.24524	protein NETWORKED 2A	Prosopis alba TaxID 207710	-	-	-	-	-	-	-	-	-	-	-	-	78	-	1
	NAN_DN7113_c0_g4	3334	UniRef90_UPI0010A41719	1602	0	984	48.0504	52.2358	protein NETWORKED 2A-like	Prosopis alba TaxID 207710	-	-	-	-	-	-	-	-	-	-	-	-	728	+	0
	NAN_DN7126_c0_g1	2192	UniRef90_UPI0010A4C4A8	1500	0	480	68.4307	98.9583	aspartic proteinase-like protein 2 isoform X1	Prosopis alba TaxID 207710	-	-	-	-	-	-	-	-	-	-	-	-	501	+	0
	NAN_DN7126_c0_g2	228	UniRef90_UPI0010A4C4A8	228	1e-42	480	100	15.625	aspartic proteinase-like protein 2 isoform X1	Prosopis alba TaxID 207710	-	-	-	-	-	-	-	-	-	-	-	-	76	-	0
	NAN_DN7126_c0_g3	701	UniRef90_UPI0010A4C4A8	699	1e-153	480	99.7147	48.5417	aspartic proteinase-like protein 2 isoform X1	Prosopis alba TaxID 207710	-	-	-	-	-	-	-	-	-	-	-	-	233	+	0
	NAN_DN7172_c0_g1	2179	UniRef90_UPI0010A5441A	816	1e-144	505	37.4484	54.0594	serine/threonine protein phosphatase 2A 57 kDa regulatory subunit B' kappa isoform-like	Prosopis alba TaxID 207710	-	-	-	-	-	-	GO:0007165	signal transduction	GO:0019888	protein phosphatase regulator activity	GO:0000159	protein phosphatase type 2A complex	320	+	1
	NAN_DN7172_c0_g2	532	UniRef90_UPI0010A5441A	315	9e-55	505	59.2105	20.7921	serine/threonine protein phosphatase 2A 57 kDa regulatory subunit B' kappa isoform-like	Prosopis alba TaxID 207710	-	-	-	-	-	-	GO:0007165	signal transduction	GO:0019888	protein phosphatase regulator activity	GO:0000159	protein phosphatase type 2A complex	105	-	2
	NAN_DN7164_c0_g1	2784	UniRef90_A0A6I9R912	750	3e-144	551	26.9397	45.735	L-ascorbate oxidase homolog	Elaeis guineensis var. tenera TaxID 51953	-	-	GO:0005507]---[GO:0016491	copper ion binding]---[oxidoreductase activity	-	-	GO:0055114	obsolete oxidation-reduction process	GO:0005507]---[GO:0016491	copper ion binding]---[oxidoreductase activity	-	-	614	+	0
	NAN_DN7164_c1_g1	403	UniRef90_A0A2H3XF04	297	4e-51	550	73.6973	18	L-ascorbate oxidase homolog	Arecaceae TaxID 4710	-	-	GO:0005507]---[GO:0016491	copper ion binding]---[oxidoreductase activity	-	-	-	-	GO:0005507	copper ion binding	-	-	123	-	1
	NAN_DN9264_c0_g1	747	UniRef90_A0A151SR33	537	1e-101	195	71.8876	91.7949	Uncharacterized protein	Cajanus cajan TaxID 3821	-	-	-	-	GO:0016021	integral component of membrane	-	-	-	-	-	-	231	-	2
	NAN_DN9211_c0_g1	301	UniRef90_UPI0010A543C0	291	2e-59	216	96.6777	44.9074	transmembrane emp24 domain-containing protein p24beta2-like	Prosopis alba TaxID 207710	-	-	-	-	-	-	-	-	-	-	-	-	97	-	1
	NAN_DN9267_c0_g1	2364	UniRef90_UPI0010A46023	648	2e-126	232	27.4112	93.1034	glutathione S-transferase F10-like	Prosopis alba TaxID 207710	-	-	-	-	-	-	GO:0006749	glutathione metabolic process	GO:0005515	protein binding	-	-	217	-	2
	NAN_DN9267_c0_g2	279	UniRef90_A0A498I303	168	9e-32	70	60.2151	80	UBC core domain-containing protein	rosids TaxID 71275	-	-	GO:0005524]---[GO:0061631	ATP binding]---[ubiquitin conjugating enzyme activity	-	-	-	-	-	-	-	-	59	-	0
	NAN_DN9231_c0_g1	427	UniRef90_V7B633	120	4e-07	79	28.103	45.5696	Uncharacterized protein	Phaseolus vulgaris TaxID 3885	-	-	GO:0046872	metal ion binding	-	-	-	-	GO:0046872	metal ion binding	-	-	133	-	2
	NAN_DN9255_c0_g1	929	UniRef90_A0A2H3Y1R9	681	6e-160	506	73.3046	44.8617	3-ketoacyl-CoA synthase	Arecaceae TaxID 4710	GO:0006633	fatty acid biosynthetic process	GO:0016747]---[GO:0102336]---[GO:0102337]---[GO:0102338]---[GO:0102756	transferase activity, transferring acyl groups other than amino-acyl groups]---[3-oxo-arachidoyl-CoA synthase activity]---[3-oxo-cerotoyl-CoA synthase activity]---[3-oxo-lignoceronyl-CoA synthase activity]---[very-long-chain 3-ketoacyl-CoA synthase activity	GO:0016021]---[GO:0016020	integral component of membrane]---[membrane	GO:0006633	fatty acid biosynthetic process	GO:0016747	transferase activity, transferring acyl groups other than amino-acyl groups	GO:0016020	membrane	227	+	2
	NAN_DN9250_c0_g1	1162	UniRef90_UPI0010A4B829	582	1e-60	192	50.0861	100	uncharacterized protein LOC114728418	Prosopis alba TaxID 207710	-	-	-	-	-	-	-	-	-	-	-	-	220	+	0
	NAN_DN9256_c0_g1	3005	UniRef90_A0A2Z6N136	420	4e-37	429	13.9767	43.8228	Protein FAR1-RELATED SEQUENCE	Trifolium subterraneum TaxID 3900	GO:0006355	regulation of transcription, DNA-templated	GO:0008270	zinc ion binding	GO:0005634	nucleus	-	-	-	-	-	-	133	-	0
	NAN_DN9256_c0_g2	541	UniRef90_UPI0010A31A39	351	5e-55	407	64.8799	27.7641	uncharacterized protein LOC114719959 isoform X1	Prosopis alba TaxID 207710	-	-	-	-	-	-	-	-	-	-	-	-	153	+	0
	NAN_DN9256_c0_g3	211	UniRef90_A0A6A6N438	210	6e-19	236	99.5261	29.661	Uncharacterized protein	Hevea brasiliensis TaxID 3981	GO:0007165	signal transduction	GO:0005524]---[GO:0004672	ATP binding]---[protein kinase activity	GO:0016021	integral component of membrane	-	-	-	-	-	-	41	-	1
	NAN_DN9299_c0_g2	2214	UniRef90_UPI0010A4B413	1449	0	496	65.4472	96.5726	polyamine oxidase 1-like	Prosopis alba TaxID 207710	GO:0006598]---[GO:0046208	polyamine catabolic process]---[spermine catabolic process	GO:0050660]---[GO:0052904]---[GO:0052903]---[GO:0052895]---[GO:0052894]---[GO:0016491]---[GO:0046592]---[GO:0052902]---[GO:0052901	flavin adenine dinucleotide binding]---[N1-acetylspermidine:oxygen oxidoreductase (3-acetamidopropanal-forming) activity]---[N1-acetylspermine:oxygen oxidoreductase (3-acetamidopropanal-forming) activity]---[N1-acetylspermine:oxygen oxidoreductase (N1-acetylspermidine-forming) activity]---[norspermine:oxygen oxidoreductase activity]---[oxidoreductase activity]---[polyamine oxidase activity]---[spermidine:oxygen oxidoreductase (3-aminopropanal-forming) activity]---[spermine:oxygen oxidoreductase (spermidine-forming) activity	GO:0005737	cytoplasm	GO:0055114	obsolete oxidation-reduction process	GO:0016491	oxidoreductase activity	-	-	511	-	2
	NAN_DN9299_c0_g1	2244	UniRef90_UPI0010A3193B	1200	0	496	53.4759	80.6452	polyamine oxidase 1-like	Prosopis alba TaxID 207710	GO:0006598]---[GO:0046208	polyamine catabolic process]---[spermine catabolic process	GO:0050660]---[GO:0052904]---[GO:0052903]---[GO:0052895]---[GO:0052894]---[GO:0016491]---[GO:0046592]---[GO:0052902]---[GO:0052901	flavin adenine dinucleotide binding]---[N1-acetylspermidine:oxygen oxidoreductase (3-acetamidopropanal-forming) activity]---[N1-acetylspermine:oxygen oxidoreductase (3-acetamidopropanal-forming) activity]---[N1-acetylspermine:oxygen oxidoreductase (N1-acetylspermidine-forming) activity]---[norspermine:oxygen oxidoreductase activity]---[oxidoreductase activity]---[polyamine oxidase activity]---[spermidine:oxygen oxidoreductase (3-aminopropanal-forming) activity]---[spermine:oxygen oxidoreductase (spermidine-forming) activity	GO:0005737	cytoplasm	GO:0055114	obsolete oxidation-reduction process	GO:0016491	oxidoreductase activity	-	-	426	-	2
	NAN_DN9201_c0_g1	1831	UniRef90_UPI0010A357D0	324	2e-48	111	17.6952	98.1982	pre-rRNA-processing protein TSR2 homolog	Prosopis alba TaxID 207710	-	-	-	-	-	-	-	-	-	-	-	-	129	+	1
	NAN_DN9201_c1_g1	312	UniRef90_UPI0010A357D0	276	1e-48	111	88.4615	82.8829	pre-rRNA-processing protein TSR2 homolog	Prosopis alba TaxID 207710	-	-	-	-	-	-	-	-	-	-	-	-	104	-	0
	NAN_DN9208_c0_g1	474	UniRef90_UPI0010A3903F	444	2e-19	377	93.6709	39.5225	ethylene-responsive transcription factor ERF118-like	Prosopis alba TaxID 207710	-	-	-	-	-	-	-	-	-	-	-	-	157	-	2
	NAN_DN9215_c0_g1	379	UniRef90_UPI0010A379EA	375	3e-56	316	98.9446	39.8734	protein BPS1 chloroplastic-like	Prosopis alba TaxID 207710	-	-	-	-	-	-	-	-	-	-	-	-	126	-	0
	NAN_DN9265_c0_g1	1215	UniRef90_A0A2P6Q069	888	0	293	73.0864	99.6587	Aurora kinase	Pentapetalae TaxID 1437201	GO:0051301]---[GO:0016572]---[GO:0007052]---[GO:0032465	cell division]---[histone phosphorylation]---[mitotic spindle organization]---[regulation of cytokinesis	GO:0005524]---[GO:0035175]---[GO:0035174]---[GO:0106310]---[GO:0004674]---[GO:0106311	ATP binding]---[histone kinase activity (H3-S10 specific)]---[histone serine kinase activity]---[protein serine kinase activity]---[protein serine/threonine kinase activity]---[protein threonine kinase activity	GO:0009504]---[GO:0032133]---[GO:0005874]---[GO:0031965]---[GO:0005730]---[GO:0005634]---[GO:0009524]---[GO:0005819]---[GO:0005876]---[GO:0051233]---[GO:0000922	cell plate]---[chromosome passenger complex]---[microtubule]---[nuclear membrane]---[nucleolus]---[nucleus]---[phragmoplast]---[spindle]---[spindle microtubule]---[spindle midzone]---[spindle pole	-	-	-	-	-	-	304	+	1
	NAN_DN9242_c0_g1	381	UniRef90_A0A444G140	378	2e-74	255	99.2126	49.4118	Uncharacterized protein	Ensete ventricosum TaxID 4639	GO:0007034	vacuolar transport	GO:0016773	phosphotransferase activity, alcohol group as acceptor	GO:0005768	endosome	-	-	-	-	-	-	126	+	2
	NAN_DN9285_c0_g1	1948	UniRef90_UPI0010A51960	1269	0	414	65.1437	92.5121	acetyl-CoA acetyltransferase cytosolic 1	Prosopis alba TaxID 207710	GO:0006635]---[GO:0008299]---[GO:0009846]---[GO:0009860]---[GO:0016125	fatty acid beta-oxidation]---[isoprenoid biosynthetic process]---[pollen germination]---[pollen tube growth]---[sterol metabolic process	GO:0003985]---[GO:0046872	acetyl-CoA C-acetyltransferase activity]---[metal ion binding	GO:0005829]---[GO:0005777]---[GO:0005886]---[GO:0009536	cytosol]---[peroxisome]---[plasma membrane]---[plastid	-	-	GO:0016747	transferase activity, transferring acyl groups other than amino-acyl groups	-	-	430	+	1
	NAN_DN9287_c0_g1	445	UniRef90_UPI00128FCB54	258	1e-24	109	57.9775	77.0642	DUF1725 domain-containing protein	Escherichia coli TaxID 562	-	-	-	-	-	-	-	-	-	-	-	-	92	+	1
	NAN_DN9226_c0_g1	665	UniRef90_UPI000F7C8C31	471	4e-87	548	70.8271	28.6496	L-ascorbate oxidase homolog	Abrus precatorius TaxID 3816	-	-	-	-	-	-	GO:0055114	obsolete oxidation-reduction process	GO:0005507]---[GO:0016491	copper ion binding]---[oxidoreductase activity	-	-	157	-	2
	NAN_DN13182_c0_g1	948	UniRef90_A0A0H3KX17	372	3e-28	123	39.2405	100	Uncharacterized protein	Burkholderia multivorans (strain ATCC 17616 / 249) TaxID 395019	-	-	-	-	-	-	-	-	-	-	-	-	81	+	0
	NAN_DN13105_c1_g1	235	UniRef90_A0A151R214	234	2e-42	212	99.5745	36.7925	Protein FAM135B family	Cajanus cajan TaxID 3821	-	-	-	-	-	-	-	-	-	-	-	-	78	+	0
	NAN_DN13147_c0_g1	581	UniRef90_UPI0010A4CB86	204	1e-30	100	35.1119	67	protein SPIRAL1-like 1	Prosopis alba TaxID 207710	-	-	-	-	-	-	-	-	-	-	-	-	128	+	0
	NAN_DN13191_c0_g1	409	UniRef90_UPI0010A38ED8	405	3e-90	461	99.022	29.2842	uncharacterized protein LOC114716456	Prosopis alba TaxID 207710	-	-	-	-	-	-	-	-	-	-	-	-	135	-	2
	NAN_DN13137_c0_g1	395	UniRef90_UPI0010A2EA40	393	1e-83	551	99.4937	23.775	dynamin-related protein 5A-like	Prosopis alba TaxID 207710	-	-	-	-	-	-	-	-	-	-	-	-	131	-	1
	NAN_DN13137_c0_g2	823	UniRef90_UPI0010A2EA40	819	0	551	99.514	49.5463	dynamin-related protein 5A-like	Prosopis alba TaxID 207710	-	-	-	-	-	-	-	-	-	-	-	-	273	+	2
	NAN_DN13137_c0_g3	474	UniRef90_A0A2K3M3T2	357	6e-58	166	75.3165	70.4819	Dynamin-related protein 5a-like (Fragment)	Trifolium pratense TaxID 57577	-	-	GO:0005525]---[GO:0003924	GTP binding]---[GTPase activity	-	-	-	-	GO:0003924]---[GO:0005525	GTPase activity]---[GTP binding	-	-	121	+	1
	NAN_DN13118_c0_g1	1037	UniRef90_A0A6I9RAP4	930	2e-165	359	89.6818	86.351	uncharacterized protein LOC105044176	Elaeis guineensis var. tenera TaxID 51953	-	-	-	-	-	-	-	-	-	-	-	-	345	+	2
	NAN_DN13122_c0_g1	263	UniRef90_UPI0010A3DAB0	150	1e-23	296	57.0342	16.8919	phosphate transporter PHO1 homolog 8-like isoform X4	Prosopis alba TaxID 207710	-	-	-	-	-	-	-	-	-	-	-	-	59	+	0
	NAN_DN13117_c0_g1	728	UniRef90_UPI0010A4E8B0	558	5e-78	190	76.6484	100	cytochrome c oxidase subunit 6b-1	Prosopis alba TaxID 207710	-	-	-	-	-	-	-	-	-	-	GO:0005739]---[GO:0045277	mitochondrion]---[respiratory chain complex IV	198	-	2
	NAN_DN13193_c0_g1	1217	UniRef90_UPI000F7C253B	1089	0	368	89.4823	98.6413	LRR repeats and ubiquitin-like domain-containing protein At2g30105 isoform X1	Abrus precatorius TaxID 3816	-	-	-	-	-	-	-	-	GO:0005515	protein binding	-	-	372	-	0
	NAN_DN13165_c0_g1	918	UniRef90_UPI0010A32FED	915	3e-173	715	99.6732	42.6573	U-box domain-containing protein 17-like	Prosopis alba TaxID 207710	-	-	-	-	-	-	-	-	GO:0005515	protein binding	-	-	305	+	1
	NAN_DN13161_c0_g1	3179	UniRef90_UPI0010A2D906	2895	0	956	91.0664	98.6402	golgin candidate 5-like	Prosopis alba TaxID 207710	-	-	-	-	GO:0005794	Golgi apparatus	-	-	-	-	-	-	965	-	0
	NAN_DN13128_c0_g1	646	UniRef90_A0A151SKK3	216	3e-19	72	33.4365	100	Uncharacterized protein	Cajanus cajan TaxID 3821	-	-	-	-	-	-	-	-	-	-	-	-	83	-	1
	NAN_DN13106_c0_g1	711	UniRef90_UPI0010A3B0DF	459	5e-75	310	64.557	49.6774	5'-adenylylsulfate reductase-like 7	Prosopis alba TaxID 207710	-	-	-	-	-	-	-	-	-	-	-	-	230	-	2
	NAN_DN13155_c0_g1	516	UniRef90_UPI0010A4222B	432	8e-91	284	83.7209	50.7042	probable protein phosphatase 2C 55 isoform X2	Prosopis alba TaxID 207710	-	-	-	-	-	-	-	-	-	-	-	-	163	-	1
	NAN_DN13109_c0_g1	3143	UniRef90_UPI0010A55DFD	2478	0	1016	78.8419	81.2992	LOW QUALITY PROTEIN uncharacterized protein LOC114720096	Prosopis alba TaxID 207710	-	-	-	-	-	-	-	-	-	-	-	-	826	-	1
	NAN_DN13109_c0_g2	1010	UniRef90_UPI0010A55DFD	588	4e-116	1016	58.2178	19.2913	LOW QUALITY PROTEIN uncharacterized protein LOC114720096	Prosopis alba TaxID 207710	-	-	-	-	-	-	-	-	-	-	-	-	249	+	0
	NAN_DN13135_c0_g1	1682	UniRef90_UPI0010A31F65	1212	0	406	72.0571	100	uncharacterized protein LOC114745852	Prosopis alba TaxID 207710	-	-	-	-	-	-	-	-	-	-	-	-	412	+	1
	NAN_DN13135_c1_g1	252	UniRef90_A0A7J0EC54	249	5e-48	314	98.8095	26.4331	Alpha/beta-Hydrolases superfamily protein	Actinidia rufa TaxID 165716	-	-	-	-	-	-	-	-	-	-	-	-	83	-	2
	NAN_DN13146_c0_g1	336	UniRef90_UPI0010A34596	336	1e-54	784	100	14.2857	BTB/POZ domain-containing protein At1g04390 isoform X6	Prosopis alba TaxID 207710	-	-	-	-	-	-	-	-	-	-	-	-	112	-	0
	NAN_DN13100_c0_g1	619	UniRef90_UPI0010A479DB	426	9e-64	313	68.8207	38.3387	ATG8-interacting protein 1-like	Prosopis alba TaxID 207710	-	-	-	-	-	-	-	-	-	-	-	-	145	+	1
	NAN_DN13100_c0_g2	603	UniRef90_UPI0010A479DB	540	7e-93	313	89.5522	57.1885	ATG8-interacting protein 1-like	Prosopis alba TaxID 207710	-	-	-	-	-	-	-	-	-	-	-	-	196	-	1
	NAN_DN13101_c0_g1	1799	UniRef90_A0A2H3YYN5	1350	0	449	75.0417	100	acyl-lipid (9-3)-desaturase-like	Arecaceae TaxID 4710	GO:0006636	unsaturated fatty acid biosynthetic process	GO:0046872]---[GO:0016491	metal ion binding]---[oxidoreductase activity	GO:0005789]---[GO:0016021	endoplasmic reticulum membrane]---[integral component of membrane	GO:0006629	lipid metabolic process	-	-	-	-	510	+	2
	NAN_DN13186_c0_g1	392	UniRef90_UPI0010A44173	312	9e-43	458	79.5918	22.4891	presenilin-like protein At2g29900	Prosopis alba TaxID 207710	-	-	-	-	-	-	GO:0016485	protein processing	GO:0004190	aspartic-type endopeptidase activity	GO:0016021	integral component of membrane	130	+	0
	NAN_DN13120_c0_g1	1464	UniRef90_UPI0010A59DF0	951	8e-179	329	64.959	96.9605	dnaJ homolog subfamily B member 1	Prosopis alba TaxID 207710	-	-	-	-	-	-	-	-	-	-	-	-	336	-	2
	NAN_DN13194_c0_g1	1267	UniRef90_UPI0010A4964B	783	5e-127	277	61.7995	94.2238	uncharacterized protein At1g03900-like	Prosopis alba TaxID 207710	-	-	-	-	-	-	GO:0006897	endocytosis	-	-	GO:0016020	membrane	278	+	1
	NAN_DN13194_c0_g2	528	UniRef90_UPI0010A3BA70	345	4e-33	277	65.3409	41.8773	uncharacterized protein At1g03900-like	Prosopis alba TaxID 207710	-	-	-	-	-	-	-	-	-	-	-	-	131	+	2
	NAN_DN13149_c0_g1	994	UniRef90_UPI0010A4BB16	918	4e-180	851	92.3541	35.9577	DNA (cytosine-5)-methyltransferase CMT3 isoform X1	Prosopis alba TaxID 207710	-	-	-	-	-	-	-	-	GO:0008168	methyltransferase activity	-	-	306	+	2
	NAN_DN13149_c0_g2	391	UniRef90_UPI0010A4BB16	381	1e-61	851	97.4425	15.6287	DNA (cytosine-5)-methyltransferase CMT3 isoform X1	Prosopis alba TaxID 207710	-	-	-	-	-	-	-	-	-	-	-	-	129	-	2
	NAN_DN13149_c0_g3	985	UniRef90_UPI0010A4BB16	981	5e-161	851	99.5939	37.4853	DNA (cytosine-5)-methyltransferase CMT3 isoform X1	Prosopis alba TaxID 207710	-	-	-	-	-	-	-	-	-	-	-	-	327	+	2
	NAN_DN62448_c0_g1	214	UniRef90_UPI0012637488	213	5e-39	193	99.5327	36.7876	pectinesterase 3-like	Pistacia vera TaxID 55513	-	-	-	-	-	-	-	-	GO:0004857	enzyme inhibitor activity	-	-	71	+	1
	NAN_DN62455_c0_g1	265	UniRef90_A0A2Z6M5U4	258	2e-43	523	97.3585	16.4436	Uncharacterized protein (Fragment)	Trifolium subterraneum TaxID 3900	-	-	-	-	GO:0016021	integral component of membrane	-	-	-	-	-	-	88	+	1
	NAN_DN62465_c0_g1	241	UniRef90_UPI0010A4F963	240	3e-42	341	99.5851	23.4604	uncharacterized protein LOC114757430	Prosopis alba TaxID 207710	-	-	-	-	-	-	-	-	-	-	-	-	80	+	1
	NAN_DN62479_c0_g1	323	UniRef90_A0A6P5NFM0	321	8e-63	519	99.3808	20.6166	Peptidylprolyl isomerase	Arachis duranensis TaxID 130453	GO:0030154]---[GO:0099402]---[GO:0042761	cell differentiation]---[plant organ development]---[very long-chain fatty acid biosynthetic process	GO:0003755	peptidyl-prolyl cis-trans isomerase activity	-	-	-	-	-	-	-	-	107	-	2
	NAN_DN62494_c0_g1	307	UniRef90_UPI0010A35023	252	1e-52	242	82.0847	34.7107	uncharacterized protein LOC114738951	Prosopis alba TaxID 207710	-	-	-	-	-	-	-	-	-	-	-	-	84	-	2
	NAN_DN62402_c0_g1	298	UniRef90_A0A2G2YZ15	207	2e-42	122	69.4631	56.5574	Cytochrome c oxidase subunit 3	Capsicum annuum TaxID 4072	GO:0009060]---[GO:0006123	aerobic respiration]---[mitochondrial electron transport, cytochrome c to oxygen	GO:0004129]---[GO:0009055]---[GO:0015453	cytochrome-c oxidase activity]---[electron transfer activity]---[oxidoreduction-driven active transmembrane transporter activity	GO:0016021]---[GO:0005739	integral component of membrane]---[mitochondrion	-	-	GO:0015002	heme-copper terminal oxidase activity	GO:0016020	membrane	82	+	2
	NAN_DN62423_c0_g1	616	UniRef90_A0A6A6KFC7	234	3e-46	93	37.987	83.871	Uncharacterized protein	Hevea brasiliensis TaxID 3981	-	-	-	-	-	-	-	-	-	-	-	-	92	-	2
	NAN_DN62456_c0_g1	263	UniRef90_A0A6P4DH80	261	7e-56	284	99.2395	30.6338	ubiquinol-cytochrome-c reductase complex assembly factor 1	Arachis TaxID 3817	-	-	-	-	-	-	-	-	-	-	-	-	87	-	1
	NAN_DN62408_c0_g1	306	UniRef90_UPI0010A38253	303	1e-57	338	99.0196	29.8817	zinc finger protein-like 1 homolog	Prosopis alba TaxID 207710	-	-	-	-	-	-	-	-	-	-	-	-	101	-	2
	NAN_DN62422_c0_g1	280	UniRef90_A0A151R5M0	150	1e-16	976	53.5714	5.12295	Transposon Ty3-I Gag-Pol polyprotein	Cajanus cajan TaxID 3821	GO:0015074	DNA integration	GO:0003676	nucleic acid binding	-	-	-	-	-	-	-	-	71	-	0
	NAN_DN62437_c0_g1	226	UniRef90_A0A6A1WQ38	225	3e-21	985	99.5575	7.61421	NHL repeat-containing protein 2	Morella rubra TaxID 262757	-	-	GO:0016787	hydrolase activity	-	-	-	-	-	-	-	-	75	+	0
	NAN_DN62411_c0_g1	321	UniRef90_UPI0010A3D3EC	318	1e-64	516	99.0654	20.5426	beta-glucosidase 40-like isoform X1	Prosopis alba TaxID 207710	-	-	-	-	-	-	GO:0005975	carbohydrate metabolic process	GO:0004553	hydrolase activity, hydrolyzing O-glycosyl compounds	-	-	106	-	2
	NAN_DN62450_c0_g1	240	UniRef90_I1J5M4	237	6e-51	411	98.75	19.2214	Protein kinase domain-containing protein	indigoferoid/millettioid clade TaxID 2233855	-	-	GO:0005524]---[GO:0004674]---[GO:0004672	ATP binding]---[protein serine/threonine kinase activity]---[protein kinase activity	-	-	GO:0006468	protein phosphorylation	GO:0004672]---[GO:0005524	protein kinase activity]---[ATP binding	-	-	79	-	1
	NAN_DN62431_c0_g1	243	UniRef90_UPI0010A33A5C	153	8e-14	426	62.963	11.9718	E3 ubiquitin-protein ligase PRT1-like	Prosopis alba TaxID 207710	-	-	-	-	-	-	-	-	-	-	-	-	81	-	0
	NAN_DN37753_c0_g1	340	UniRef90_UPI0010A32400	339	1e-50	889	99.7059	12.8234	beta-galactosidase 9-like isoform X1	Prosopis alba TaxID 207710	-	-	-	-	-	-	-	-	GO:0030246	carbohydrate binding	-	-	113	+	1
	NAN_DN37775_c0_g1	353	UniRef90_A0A1S2XQW0	351	2e-53	465	99.4334	25.1613	calcium-binding mitochondrial carrier protein SCaMC-1-like	IRL clade TaxID 2233839	GO:0055085	transmembrane transport	GO:0005347]---[GO:0005509	ATP transmembrane transporter activity]---[calcium ion binding	GO:0016021]---[GO:0005743	integral component of membrane]---[mitochondrial inner membrane	-	-	-	-	-	-	117	-	0
	NAN_DN37780_c0_g1	501	UniRef90_A0A392M505	498	2e-102	487	99.4012	34.0862	Putative phosphoinositide phosphatase SAC9-like (Fragment)	Trifolium medium TaxID 97028	-	-	GO:0042578	phosphoric ester hydrolase activity	-	-	-	-	-	-	-	-	166	+	2
	NAN_DN37799_c0_g1	543	UniRef90_G7JJ05	429	5e-89	299	79.0055	47.8261	Procollagen-proline 4-dioxygenase	IRL clade TaxID 2233839	GO:0018401	peptidyl-proline hydroxylation to 4-hydroxy-L-proline	GO:0005506]---[GO:0031418]---[GO:0004656	iron ion binding]---[L-ascorbic acid binding]---[procollagen-proline 4-dioxygenase activity	GO:0005783]---[GO:0005789	endoplasmic reticulum]---[endoplasmic reticulum membrane	GO:0055114	obsolete oxidation-reduction process	GO:0016491	oxidoreductase activity	-	-	143	+	1
	NAN_DN37782_c0_g1	226	UniRef90_A0A3N4HUW1	225	4e-15	1277	99.5575	6.10807	Kinesin-domain-containing protein	Ascobolus immersus RN42 TaxID 1160509	GO:0007018	microtubule-based movement	GO:0005524]---[GO:1990939]---[GO:0008017	ATP binding]---[ATP-dependent microtubule motor activity]---[microtubule binding	-	-	GO:0007018	microtubule-based movement	GO:0003777]---[GO:0005524]---[GO:0008017	microtubule motor activity]---[ATP binding]---[microtubule binding	-	-	75	+	1
	NAN_DN37773_c0_g1	332	UniRef90_W9T2R6	330	2e-66	330	99.3976	33.3333	Proline iminopeptidase	Morus notabilis TaxID 981085	-	-	GO:0004177	aminopeptidase activity	GO:0005737	cytoplasm	-	-	-	-	-	-	110	-	2
	NAN_DN37732_c0_g1	329	UniRef90_UPI0010FA907A	192	2e-35	165	58.3587	39.3939	uncharacterized protein LOC105054303	Elaeis guineensis var. tenera TaxID 51953	-	-	-	-	-	-	-	-	-	-	-	-	64	+	1
	NAN_DN37757_c0_g1	461	UniRef90_A0A6P6GMG4	153	4e-13	183	33.1887	28.4153	sulfated surface glycoprotein 185-like	Ziziphus jujuba TaxID 326968	-	-	-	-	GO:0016021	integral component of membrane	-	-	-	-	-	-	94	-	0
	NAN_DN37785_c0_g1	444	UniRef90_UPI0010A3838C	384	9e-81	489	86.4865	26.1759	probable aspartyl aminopeptidase isoform X1	Prosopis alba TaxID 207710	-	-	-	-	-	-	GO:0006508	proteolysis	GO:0004177]---[GO:0008270	aminopeptidase activity]---[zinc ion binding	-	-	134	+	0
	NAN_DN37751_c0_g1	218	UniRef90_UPI0010A318CC	174	3e-28	410	79.8165	14.1463	protein TWIN LOV 1 isoform X1	Prosopis alba TaxID 207710	-	-	-	-	-	-	-	-	-	-	-	-	72	-	2
	NAN_DN37754_c0_g1	234	UniRef90_UPI0010A3DF09	126	8e-07	744	53.8462	5.77957	zinc finger BED domain-containing protein RICESLEEPER 2-like	Prosopis alba TaxID 207710	-	-	-	-	-	-	-	-	-	-	-	-	44	-	2
	NAN_DN37740_c0_g1	201	UniRef90_UPI0010A2ADCB	198	2e-38	610	98.5075	10.8197	LOW QUALITY PROTEIN probable methyltransferase PMT2	Fabaceae TaxID 3803	-	-	-	-	-	-	-	-	GO:0008168	methyltransferase activity	-	-	66	+	2
	NAN_DN37709_c0_g1	293	UniRef90_A0A314YR39	291	1e-59	170	99.3174	57.0588	Nudix hydrolase 19 chloroplastic	Prunus yedoensis var. nudiflora TaxID 2094558	-	-	GO:0016787]---[GO:0046872	hydrolase activity]---[metal ion binding	-	-	-	-	GO:0016787	hydrolase activity	-	-	97	+	1
	NAN_DN37768_c0_g1	278	UniRef90_A0A072UPZ8	276	8e-64	474	99.2806	19.4093	NADH ubiquinone reductase (non-electrogenic)	IRL clade TaxID 2233839	-	-	GO:0005509]---[GO:0050136	calcium ion binding]---[NADH dehydrogenase (quinone) activity	GO:0005743]---[GO:0005777	mitochondrial inner membrane]---[peroxisome	-	-	-	-	-	-	92	+	2
	NAN_DN37726_c0_g1	207	UniRef90_UPI0010A57CBE	207	2e-37	328	100	21.0366	homocysteine S-methyltransferase 1-like isoform X1	Prosopis alba TaxID 207710	-	-	-	-	-	-	-	-	-	-	-	-	69	-	0
	NAN_DN60213_c0_g1	209	UniRef90_UPI0010A35D6C	207	3e-38	3487	99.0431	1.97878	LOW QUALITY PROTEIN uncharacterized protein LOC114751767	Prosopis alba TaxID 207710	-	-	-	-	-	-	-	-	-	-	-	-	69	-	2
	NAN_DN60217_c0_g1	317	UniRef90_UPI0010A3DD21	315	1e-65	639	99.3691	16.4319	F-box/LRR-repeat protein 10-like	Prosopis alba TaxID 207710	-	-	-	-	-	-	-	-	-	-	-	-	105	-	0
	NAN_DN60297_c0_g1	1070	UniRef90_UPI0010A3FB21	672	4e-109	230	62.8037	99.1304	coiled-coil domain-containing protein 115-like	Prosopis alba TaxID 207710	-	-	-	-	-	-	-	-	-	-	-	-	229	+	2
	NAN_DN60246_c0_g1	1519	UniRef90_UPI0010A4144C	1065	0	417	70.1119	84.8921	uncharacterized protein LOC114733779	Prosopis alba TaxID 207710	-	-	-	-	-	-	-	-	-	-	-	-	355	+	1
	NAN_DN60221_c0_g1	456	UniRef90_UPI0010A3F07F	453	5e-99	437	99.3421	34.5538	dolichyl-diphosphooligosaccharide--protein glycosyltransferase 48 kDa subunit	Prosopis alba TaxID 207710	-	-	-	-	-	-	GO:0018279	protein N-linked glycosylation via asparagine	-	-	GO:0005789	endoplasmic reticulum membrane	151	-	2
	NAN_DN60295_c0_g1	451	UniRef90_UPI0010A3FB83	450	2e-98	193	99.7783	77.7202	60S ribosomal protein L9	Prosopis alba TaxID 207710	-	-	-	-	-	-	GO:0006412	translation	GO:0003735]---[GO:0019843	structural constituent of ribosome]---[rRNA binding	GO:0005840	ribosome	150	-	1
	NAN_DN60281_c0_g1	449	UniRef90_UPI0010A2C256	408	1e-79	270	90.8686	50.3704	very-long-chain enoyl-CoA reductase-like	Prosopis alba TaxID 207710	-	-	-	-	-	-	GO:0006629	lipid metabolic process	GO:0016627	oxidoreductase activity, acting on the CH-CH group of donors	-	-	136	-	1
	NAN_DN60230_c0_g1	697	UniRef90_A0A314YAJ4	660	1e-143	414	94.6915	53.1401	DNA-directed RNA polymerase	Prunus yedoensis var. nudiflora TaxID 2094558	GO:0006351	transcription, DNA-templated	GO:0003677]---[GO:0003899	DNA binding]---[DNA-directed 5'-3' RNA polymerase activity	-	-	GO:0006351	transcription, DNA-templated	GO:0003677]---[GO:0003899	DNA binding]---[DNA-directed 5'-3' RNA polymerase activity	-	-	220	-	1
	NAN_DN60247_c0_g1	969	UniRef90_A0A6I9QKF0	735	3e-161	374	75.8514	65.508	heptahelical transmembrane protein ADIPOR2	Elaeis guineensis var. tenera TaxID 51953	-	-	-	-	GO:0016021	integral component of membrane	-	-	-	-	GO:0016021	integral component of membrane	319	+	1
	NAN_DN60206_c0_g1	555	UniRef90_A0A6P4A7T1	552	6e-101	344	99.4595	53.4884	uncharacterized protein LOC107424399	Ziziphus jujuba TaxID 326968	GO:0009959]---[GO:0009639	negative gravitropism]---[response to red or far red light	-	-	-	-	-	-	-	-	-	-	184	+	2
	NAN_DN60262_c0_g1	219	UniRef90_A1DJS4	216	8e-28	513	98.6301	14.0351	MFS allantoate transporter putative	Aspergillus TaxID 5052	GO:0015719]---[GO:0042938]---[GO:0042939	allantoate transport]---[dipeptide transport]---[tripeptide transport	GO:0022857]---[GO:0015124]---[GO:0071916	transmembrane transporter activity]---[allantoate transmembrane transporter activity]---[dipeptide transmembrane transporter activity	GO:0016021]---[GO:0031224]---[GO:0005886	integral component of membrane]---[intrinsic component of membrane]---[plasma membrane	-	-	-	-	-	-	72	-	2
	NAN_DN60287_c0_g1	220	UniRef90_UPI0010A48B48	207	5e-33	247	94.0909	27.9352	uncharacterized protein LOC114714939	Prosopis alba TaxID 207710	-	-	-	-	-	-	-	-	-	-	-	-	73	+	0
	NAN_DN60239_c0_g1	275	UniRef90_UPI0012638B61	213	2e-37	75	77.4545	94.6667	protein NOI4-like	Pistacia vera TaxID 55513	-	-	-	-	-	-	-	-	-	-	-	-	71	-	1
	NAN_DN60278_c0_g1	344	UniRef90_A0A445GTZ7	255	7e-52	113	74.1279	75.2212	40S ribosomal protein S21	Glycine subgen. Soja TaxID 1462606	GO:0000447]---[GO:0000461]---[GO:0006412	endonucleolytic cleavage in ITS1 to separate SSU-rRNA from 5.8S rRNA and LSU-rRNA from tricistronic rRNA transcript (SSU-rRNA, 5.8S rRNA, LSU-rRNA)]---[endonucleolytic cleavage to generate mature 3'-end of SSU-rRNA from (SSU-rRNA, 5.8S rRNA, LSU-rRNA)]---[translation	GO:0003735	structural constituent of ribosome	GO:0022627]---[GO:0005840	cytosolic small ribosomal subunit]---[ribosome	GO:0006412	translation	GO:0003735	structural constituent of ribosome	GO:0005840	ribosome	96	+	2
	NAN_DN60225_c0_g1	202	UniRef90_A0A4P1QQY3	192	1e-18	613	95.0495	10.4405	Uncharacterized protein	Lupinus TaxID 3869	GO:0007049]---[GO:0051301]---[GO:0006357	cell cycle]---[cell division]---[regulation of transcription by RNA polymerase II	GO:0016538	cyclin-dependent protein serine/threonine kinase regulator activity	-	-	-	-	-	-	-	-	67	+	1
	NAN_DN60253_c0_g1	220	UniRef90_UPI0010A53E3D	219	7e-19	662	99.5455	11.1782	putative cyclin-B3-1 isoform X1	Prosopis alba TaxID 207710	-	-	-	-	-	-	-	-	-	-	-	-	73	-	1
	NAN_DN60202_c0_g1	312	UniRef90_UPI0010A52D35	312	4e-50	680	100	15.7353	probable plastid-lipid-associated protein 14 chloroplastic	Prosopis alba TaxID 207710	-	-	-	-	-	-	-	-	-	-	-	-	104	-	0
	NAN_DN60293_c0_g1	1223	UniRef90_UPI0010A43821	951	0	489	77.7596	64.8262	monodehydroascorbate reductase chloroplastic/mitochondrial-like	Prosopis alba TaxID 207710	-	-	-	-	-	-	GO:0055114	obsolete oxidation-reduction process	GO:0016491	oxidoreductase activity	-	-	325	+	2
	NAN_DN60201_c0_g1	1167	UniRef90_UPI0010A597EF	1155	0	607	98.9717	63.4267	F-box/LRR-repeat protein 4	Prosopis alba TaxID 207710	-	-	-	-	-	-	-	-	-	-	-	-	388	-	2
	NAN_DN60252_c0_g1	1301	UniRef90_A0A6I9RN96	1014	0	359	77.94	94.1504	GDSL esterase/lipase At5g03610	Elaeis guineensis var. tenera TaxID 51953	-	-	GO:0016788	hydrolase activity, acting on ester bonds	-	-	-	-	GO:0016788	hydrolase activity, acting on ester bonds	-	-	361	-	0
	NAN_DN60208_c0_g1	1300	UniRef90_UPI0010A55657	1227	0	416	94.3846	98.3173	glycosyltransferase BC10	Prosopis alba TaxID 207710	-	-	-	-	-	-	-	-	-	-	GO:0016020	membrane	380	-	0
	NAN_DN60226_c0_g1	536	UniRef90_A0A427AYN4	159	4e-06	213	29.6642	24.4131	Peptidyl-prolyl cis-trans isomerase	Ensete ventricosum TaxID 4639	-	-	GO:0003755	peptidyl-prolyl cis-trans isomerase activity	-	-	-	-	-	-	-	-	57	+	0
	NAN_DN60222_c0_g1	325	UniRef90_A0A7C9DNR1	312	2e-08	270	96	38.5185	Uncharacterized protein	Opuntia streptacantha TaxID 393608	-	-	-	-	-	-	-	-	-	-	-	-	107	-	2
	NAN_DN60276_c0_g1	461	UniRef90_UPI0010A56BA3	456	3e-82	479	98.9154	31.7328	ACT domain-containing protein ACR1-like	Prosopis alba TaxID 207710	-	-	-	-	-	-	-	-	-	-	-	-	153	-	0
	NAN_DN60251_c0_g1	335	UniRef90_UPI0010A33F01	213	1e-32	624	63.5821	11.5385	phosphatidylinositol/phosphatidylcholine transfer protein SFH8-like isoform X1	Prosopis alba TaxID 207710	-	-	-	-	-	-	-	-	-	-	-	-	80	-	0
	NAN_DN60289_c0_g1	275	UniRef90_A0A2H3YSR6	273	7e-41	771	99.2727	11.8029	protein Rf1 mitochondrial-like	Phoenix dactylifera TaxID 42345	-	-	-	-	-	-	-	-	-	-	-	-	91	-	0
	NAN_DN60245_c0_g1	216	UniRef90_UPI0010A2F941	213	5e-35	420	98.6111	16.9048	uncharacterized protein LOC114735075	Prosopis alba TaxID 207710	-	-	-	-	-	-	-	-	-	-	-	-	71	-	2
	NAN_DN60271_c0_g1	574	UniRef90_UPI0010A547C8	423	1e-90	452	73.6934	31.1947	aminoacylase-1-like	Prosopis alba TaxID 207710	-	-	-	-	-	-	-	-	GO:0016787	hydrolase activity	-	-	155	-	0
	NAN_DN60227_c0_g1	563	UniRef90_A0A151SB20	165	1e-21	431	29.3073	12.761	SWI/SNF complex component SNF12 isogeny	Cajanus cajan TaxID 3821	GO:0006281]---[GO:0006337]---[GO:0045944]---[GO:0009909]---[GO:0010468]---[GO:2000024]---[GO:0006357]---[GO:0010224]---[GO:0048364	DNA repair]---[nucleosome disassembly]---[positive regulation of transcription by RNA polymerase II]---[regulation of flower development]---[regulation of gene expression]---[regulation of leaf development]---[regulation of transcription by RNA polymerase II]---[response to UV-B]---[root development	-	-	GO:0005634]---[GO:0016514	nucleus]---[SWI/SNF complex	-	-	-	-	-	-	69	+	1
	NAN_DN33827_c0_g1	398	UniRef90_V7BUK1	396	1e-62	441	99.4975	29.932	RING-type domain-containing protein (Fragment)	Phaseolus vulgaris TaxID 3885	-	-	-	-	GO:0016021	integral component of membrane	-	-	-	-	-	-	132	+	0
	NAN_DN33827_c0_g2	966	UniRef90_A0A1J7HW65	825	1e-171	582	85.4037	47.5945	Uncharacterized protein	Lupinus TaxID 3869	-	-	GO:0043130	ubiquitin binding	GO:0016021	integral component of membrane	-	-	GO:0046872	metal ion binding	-	-	275	-	2
	NAN_DN33801_c0_g1	1671	UniRef90_UPI0010A509B2	1491	0	497	89.228	100	galactokinase	Prosopis alba TaxID 207710	GO:0046835]---[GO:0006012	carbohydrate phosphorylation]---[galactose metabolic process	GO:0005524]---[GO:0004335]---[GO:0046872	ATP binding]---[galactokinase activity]---[metal ion binding	GO:0005829	cytosol	-	-	GO:0005524	ATP binding	-	-	510	-	2
	NAN_DN33837_c0_g1	759	UniRef90_UPI000F7C5CD2	759	1e-121	568	100	44.3662	uncharacterized protein LOC113872196	Abrus precatorius TaxID 3816	-	-	-	-	-	-	-	-	-	-	-	-	253	+	0
	NAN_DN33808_c0_g1	204	UniRef90_UPI0010A3485D	204	7e-36	977	100	6.96008	AP-3 complex subunit delta-like	Prosopis alba TaxID 207710	-	-	-	-	-	-	-	-	-	-	-	-	68	+	0
	NAN_DN33898_c0_g1	324	UniRef90_UPI0010A4637A	210	6e-38	526	64.8148	13.308	protein trichome birefringence-like 16 isoform X1	Prosopis alba TaxID 207710	-	-	-	-	-	-	-	-	-	-	-	-	73	-	1
	NAN_DN33825_c0_g1	659	UniRef90_UPI0010A3816E	372	8e-77	144	56.4492	86.1111	probable prefoldin subunit 5	Prosopis alba TaxID 207710	-	-	-	-	-	-	-	-	-	-	-	-	125	+	2
	NAN_DN33854_c0_g1	1708	UniRef90_UPI0010A46F94	1611	0	572	94.3208	99.8252	seipin-2-like	Prosopis alba TaxID 207710	-	-	-	-	-	-	GO:0019915	lipid storage	-	-	-	-	548	+	2
	NAN_DN33872_c0_g1	665	UniRef90_UPI0010A4A9A9	663	8e-150	563	99.6992	39.254	protein ESMERALDA 1-like isoform X1	Prosopis alba TaxID 207710	-	-	-	-	-	-	-	-	-	-	-	-	221	-	1
	NAN_DN33872_c1_g1	309	UniRef90_A0A444D405	306	2e-60	370	99.0291	27.5676	O-fucosyltransferase family protein (Fragment)	Ensete ventricosum TaxID 4639	GO:0006004	fucose metabolic process	GO:0016740	transferase activity	-	-	-	-	-	-	-	-	102	-	1
	NAN_DN33896_c0_g1	2428	UniRef90_UPI0010A346E3	2010	0	677	82.7842	98.966	acyl-CoA-binding domain-containing protein 4	Prosopis alba TaxID 207710	GO:0006869]---[GO:0009723]---[GO:0009753]---[GO:0009416	lipid transport]---[response to ethylene]---[response to jasmonic acid]---[response to light stimulus	GO:0000062]---[GO:0008289	fatty-acyl-CoA binding]---[lipid binding	GO:0005737]---[GO:0005829]---[GO:0005634	cytoplasm]---[cytosol]---[nucleus	-	-	GO:0000062]---[GO:0005515	fatty-acyl-CoA binding]---[protein binding	-	-	685	-	2
	NAN_DN33841_c0_g1	243	UniRef90_A0A438EGI4	240	6e-33	1042	98.7654	7.67754	26S proteasome non-ATPase regulatory subunit 2 homolog	Magnoliopsida TaxID 3398	GO:0030163]---[GO:0042176	protein catabolic process]---[regulation of protein catabolic process	GO:0030234	enzyme regulator activity	GO:0008540	proteasome regulatory particle, base subcomplex	-	-	-	-	-	-	80	-	2
	NAN_DN33893_c0_g1	305	UniRef90_A0A2K3PF68	303	5e-41	196	99.3443	51.5306	Callose synthase 9-like protein (Fragment)	Trifolium pratense TaxID 57577	-	-	-	-	GO:0016021	integral component of membrane	-	-	-	-	-	-	101	+	1
	NAN_DN33835_c0_g1	1091	UniRef90_UPI0010A2FE4B	834	1e-127	270	76.4436	100	tetratricopeptide repeat protein 1-like isoform X1	Prosopis alba TaxID 207710	-	-	-	-	-	-	-	-	-	-	-	-	299	+	2
	NAN_DN33897_c0_g1	821	UniRef90_UPI0010A3B6A6	510	2e-102	169	62.1194	100	iron-sulfur cluster assembly protein 1-like	Prosopis alba TaxID 207710	-	-	-	-	-	-	GO:0016226	iron-sulfur cluster assembly	GO:0005506]---[GO:0051536	iron ion binding]---[iron-sulfur cluster binding	-	-	171	-	2
	NAN_DN33874_c0_g1	207	UniRef90_A0A445FR19	153	1e-26	82	73.913	62.1951	SWIB domain-containing protein	Glycine soja TaxID 3848	-	-	-	-	-	-	-	-	-	-	-	-	54	+	2
	NAN_DN33848_c0_g1	287	UniRef90_UPI0010A41D68	267	2e-26	1045	93.0314	8.42105	kinesin-like protein KIN-5B	Prosopis alba TaxID 207710	-	-	-	-	-	-	-	-	-	-	-	-	95	+	1
	NAN_DN33833_c0_g1	232	UniRef90_A0A426XV10	189	6e-34	237	81.4655	26.5823	Uncharacterized protein	Ensete ventricosum TaxID 4639	GO:0005975	carbohydrate metabolic process	GO:0030246]---[GO:0016853	carbohydrate binding]---[isomerase activity	GO:0016021	integral component of membrane	GO:0005975	carbohydrate metabolic process	GO:0016853	isomerase activity	-	-	76	+	2
	NAN_DN33840_c0_g2	770	UniRef90_A0A0R0L2D6	735	3e-131	283	95.4545	86.5724	AMPKBI domain-containing protein	50 kb inversion clade TaxID 2231393	-	-	-	-	-	-	-	-	GO:0005515	protein binding	-	-	250	-	0
	NAN_DN33852_c0_g1	1479	UniRef90_UPI0010A50A5B	672	1e-150	224	45.4361	100	lipid phosphate phosphatase gamma	Prosopis alba TaxID 207710	-	-	-	-	-	-	-	-	-	-	-	-	231	-	2
	NAN_DN33839_c0_g1	423	UniRef90_UPI0010A35783	345	2e-62	284	81.5603	40.493	protein SRC2-like	Prosopis alba TaxID 207710	-	-	-	-	-	-	-	-	-	-	-	-	140	-	2
	NAN_DN33877_c0_g1	798	UniRef90_UPI0010A4911F	771	6e-120	860	96.6165	29.8837	phosphatidylinositol-3-phosphatase myotubularin-1-like	Prosopis alba TaxID 207710	-	-	-	-	-	-	-	-	-	-	-	-	257	-	2
	NAN_DN33880_c0_g1	391	UniRef90_UPI0010A5228B	390	1e-66	508	99.7442	25.5906	LOW QUALITY PROTEIN putative F-box/FBD/LRR-repeat protein At4g03220	Prosopis alba TaxID 207710	-	-	-	-	-	-	-	-	-	-	-	-	130	-	0
	NAN_DN33891_c0_g1	278	UniRef90_A0A151UA52	81	5e-08	760	29.1367	3.55263	RING-type E3 ubiquitin transferase	Cajanus cajan TaxID 3821	-	-	GO:0004842	ubiquitin-protein transferase activity	-	-	-	-	-	-	-	-	50	+	0
	NAN_DN33838_c0_g1	417	UniRef90_A0A4P1QRQ3	414	9e-82	842	99.2806	16.3895	Uncharacterized protein	Lupinus angustifolius TaxID 3871	-	-	-	-	-	-	-	-	-	-	-	-	138	-	2
	NAN_DN33812_c0_g1	805	UniRef90_UPI0010A3722B	516	7e-106	601	64.0994	28.619	DExH-box ATP-dependent RNA helicase DExH16 mitochondrial-like	Prosopis alba TaxID 207710	-	-	-	-	-	-	-	-	-	-	-	-	178	-	0
	NAN_DN33857_c0_g1	403	UniRef90_I3S3F6	192	8e-17	64	47.6427	100	Uncharacterized protein	Pentapetalae TaxID 1437201	-	-	-	-	-	-	-	-	-	-	-	-	81	+	2
	NAN_DN33843_c0_g1	312	UniRef90_UPI0010A304D5	309	2e-58	1635	99.0385	6.29969	uncharacterized protein LOC114740118 isoform X1	Prosopis alba TaxID 207710	-	-	-	-	-	-	-	-	-	-	-	-	103	+	1
	NAN_DN44557_c0_g1	202	UniRef90_A0A371FU71	195	7e-21	1645	96.5347	3.89058	Protein MODIFIER OF SNC1 1 (Fragment)	Mucuna pruriens TaxID 157652	-	-	-	-	-	-	-	-	-	-	-	-	66	-	2
	NAN_DN44508_c0_g1	528	UniRef90_UPI0010A2BA51	525	5e-84	527	99.4318	33.2068	uncharacterized protein LOC114743243	Prosopis alba TaxID 207710	-	-	-	-	-	-	-	-	-	-	-	-	175	-	2
	NAN_DN44532_c0_g1	862	UniRef90_UPI0010A597EF	669	7e-143	607	77.6102	36.7381	F-box/LRR-repeat protein 4	Prosopis alba TaxID 207710	-	-	-	-	-	-	-	-	-	-	-	-	223	+	2
	NAN_DN44596_c0_g1	357	UniRef90_I1L617	354	5e-39	558	99.1597	26.1649	AA_permease_C domain-containing protein	Phaseoleae TaxID 163735	GO:0006865	amino acid transport	GO:0022857]---[GO:0015171	transmembrane transporter activity]---[amino acid transmembrane transporter activity	GO:0016021	integral component of membrane	-	-	-	-	-	-	118	-	1
	NAN_DN44536_c0_g1	230	UniRef90_UPI0010A34B61	225	2e-39	404	97.8261	18.5644	GDSL esterase/lipase At4g10955-like	Prosopis alba TaxID 207710	-	-	-	-	-	-	-	-	-	-	-	-	76	+	1
	NAN_DN44572_c0_g1	412	UniRef90_UPI0010A49F79	405	1e-76	1302	98.301	10.3687	uncharacterized protein LOC114730206 isoform X1	Prosopis alba TaxID 207710	-	-	-	-	-	-	GO:0006468	protein phosphorylation	GO:0004672]---[GO:0005524	protein kinase activity]---[ATP binding	-	-	136	+	2
	NAN_DN44509_c0_g1	308	UniRef90_UPI000F7CDD93	306	2e-29	340	99.3506	28.5294	NAC domain-containing protein 72-like isoform X1	Abrus precatorius TaxID 3816	-	-	-	-	-	-	-	-	-	-	-	-	102	+	0
	NAN_DN44547_c0_g1	302	UniRef90_UPI0010A3322B	300	1e-44	345	99.3377	28.9855	cytochrome c-type biogenesis ccda-like chloroplastic protein 2	Prosopis alba TaxID 207710	-	-	-	-	-	-	-	-	-	-	-	-	100	+	1
	NAN_DN44513_c0_g1	239	UniRef90_UPI0010A57369	225	3e-33	1387	94.1423	5.26316	paired amphipathic helix protein Sin3-like 2 isoform X1	Prosopis alba TaxID 207710	-	-	-	-	-	-	-	-	-	-	-	-	79	-	1
	NAN_DN44549_c0_g1	406	UniRef90_I3SSM9	405	6e-69	371	99.7537	36.3881	Uncharacterized protein	Lotus japonicus TaxID 34305	-	-	GO:0022857	transmembrane transporter activity	GO:0016021	integral component of membrane	GO:0055085	transmembrane transport	GO:0022857	transmembrane transporter activity	GO:0016020	membrane	135	-	0
	NAN_DN44558_c0_g1	222	UniRef90_UPI0010A5203A	222	1e-40	531	100	13.936	pentatricopeptide repeat-containing protein PNM1 mitochondrial	Prosopis alba TaxID 207710	-	-	-	-	-	-	-	-	-	-	-	-	74	-	0
	NAN_DN44588_c0_g1	230	UniRef90_UPI0010A3AFD9	228	2e-36	706	99.1304	10.7649	uncharacterized protein LOC114743756 isoform X1	Prosopis alba TaxID 207710	-	-	-	-	-	-	-	-	-	-	-	-	76	+	1
	NAN_DN44535_c0_g1	294	UniRef90_UPI0010A2EAF1	291	6e-63	586	98.9796	16.5529	beta-amylase 1 chloroplastic-like	Prosopis alba TaxID 207710	-	-	-	-	-	-	GO:0000272	polysaccharide catabolic process	GO:0016161	beta-amylase activity	-	-	97	-	2
	NAN_DN44561_c0_g1	742	UniRef90_A0A444Y3T3	462	6e-51	173	62.2642	91.9075	Uncharacterized protein	Arachis TaxID 3817	-	-	-	-	-	-	-	-	-	-	-	-	184	-	0
	NAN_DN44556_c0_g1	204	UniRef90_A0A371HJW5	180	2e-20	2449	88.2353	2.44998	Increased DNA methylation 1 (Fragment)	Mucuna pruriens TaxID 157652	-	-	GO:0003677]---[GO:0046872	DNA binding]---[metal ion binding	GO:0005634	nucleus	-	-	-	-	-	-	67	+	1
	NAN_DN44581_c0_g1	588	UniRef90_UPI0010A340E0	480	9e-62	584	81.6327	27.3973	LOW QUALITY PROTEIN cationic amino acid transporter 7 chloroplastic-like	Prosopis alba TaxID 207710	-	-	-	-	-	-	-	-	-	-	-	-	168	+	0
	NAN_DN44504_c0_g1	252	UniRef90_UPI0010A2CFC2	114	2e-16	101	45.2381	37.6238	uncharacterized protein LOC114742300	Prosopis alba TaxID 207710	-	-	-	-	-	-	GO:0006412	translation	GO:0003735	structural constituent of ribosome	GO:0005840	ribosome	61	+	0
	NAN_DN44591_c0_g1	381	UniRef90_UPI0010A51A7A	378	1e-83	417	99.2126	30.2158	oligouridylate-binding protein 1B-like	Prosopis alba TaxID 207710	-	-	-	-	-	-	-	-	GO:0003676	nucleic acid binding	-	-	126	-	2
	NAN_DN44595_c0_g1	737	UniRef90_UPI00103607EE	396	1e-85	264	53.7313	50	pre-mRNA-splicing factor CWC22 homolog	Camellia sinensis TaxID 4442	-	-	-	-	-	-	-	-	-	-	-	-	187	+	1
	NAN_DN44560_c0_g1	396	UniRef90_UPI0010A4FE56	369	4e-68	739	93.1818	16.6441	RNA-binding KH domain-containing protein RCF3-like isoform X1	Prosopis alba TaxID 207710	-	-	-	-	-	-	-	-	GO:0003723	RNA binding	-	-	123	+	0
	NAN_DN44506_c0_g1	253	UniRef90_UPI0010A3FC52	249	2e-15	736	98.419	11.2772	putative RNA polymerase II subunit B1 CTD phosphatase RPAP2 homolog	Prosopis alba TaxID 207710	-	-	-	-	-	-	-	-	-	-	-	-	84	+	1
	NAN_DN47809_c0_g1	399	UniRef90_A0A6I9RFU7	399	7e-79	631	100	21.0777	proton pump-interactor BIP131	Elaeis guineensis var. tenera TaxID 51953	GO:0010155	regulation of proton transport	-	-	GO:0005783]---[GO:0016021]---[GO:0005886	endoplasmic reticulum]---[integral component of membrane]---[plasma membrane	-	-	-	-	-	-	133	+	0
	NAN_DN47878_c0_g1	317	UniRef90_A0A2K3JKL8	258	6e-31	83	81.388	97.5904	GDSL esterase/lipase	Trifolium pratense TaxID 57577	-	-	GO:0016788	hydrolase activity, acting on ester bonds	GO:0016021	integral component of membrane	-	-	-	-	-	-	100	+	2
	NAN_DN47805_c0_g1	635	UniRef90_UPI0010A53A7D	492	2e-40	837	77.4803	19.1159	probable cadmium/zinc-transporting ATPase HMA1 chloroplastic isoform X1	Prosopis alba TaxID 207710	-	-	-	-	-	-	-	-	-	-	-	-	179	-	1
	NAN_DN47869_c0_g1	2668	UniRef90_UPI0010A51FF1	2463	0	832	92.3163	98.9183	cation/H( ) antiporter 15-like	Prosopis alba TaxID 207710	-	-	-	-	-	-	GO:0006812]---[GO:0055085	cation transport]---[transmembrane transport	GO:0015299	solute:proton antiporter activity	GO:0016021	integral component of membrane	842	+	2
	NAN_DN47857_c0_g1	654	UniRef90_UPI0010A337AF	651	9e-112	321	99.5413	67.6012	inositol-tetrakisphosphate 1-kinase 1-like	Prosopis alba TaxID 207710	-	-	-	-	-	-	-	-	-	-	-	-	217	-	1
	NAN_DN47894_c0_g1	578	UniRef90_A0A2H3XXI8	390	4e-84	414	67.474	31.401	heptahelical transmembrane protein ADIPOR3-like	Arecaceae TaxID 4710	GO:0009725	response to hormone	GO:0038023	signaling receptor activity	GO:0016021	integral component of membrane	-	-	-	-	GO:0016021	integral component of membrane	130	-	2
	NAN_DN47819_c0_g1	650	UniRef90_UPI0010A33F37	648	1e-111	1882	99.6923	11.4772	BEACH domain-containing protein C2-like	Prosopis alba TaxID 207710	-	-	-	-	-	-	-	-	-	-	-	-	216	-	2
	NAN_DN47811_c0_g1	1164	UniRef90_UPI00092E494A	918	2e-163	328	78.866	93.2927	purple acid phosphatase 17-like	Lupinus angustifolius TaxID 3871	-	-	-	-	-	-	-	-	GO:0016787	hydrolase activity	-	-	329	+	2
	NAN_DN47882_c0_g1	322	UniRef90_A0A0S3R4Q3	282	2e-59	172	87.5776	54.6512	V-ATPase_H_C domain-containing protein	NPAAA clade TaxID 2231382	-	-	GO:0046961]---[GO:0020037	proton-transporting ATPase activity, rotational mechanism]---[heme binding	GO:0000221	vacuolar proton-transporting V-type ATPase, V1 domain	GO:1902600	proton transmembrane transport	-	-	GO:0000221	vacuolar proton-transporting V-type ATPase, V1 domain	95	-	2
	NAN_DN47875_c0_g1	1410	UniRef90_UPI0010A472EF	1011	0	340	71.7021	99.1176	probable E3 ubiquitin-protein ligase BAH1-like isoform X1	Prosopis alba TaxID 207710	-	-	-	-	-	-	-	-	-	-	-	-	334	+	1
	NAN_DN47823_c0_g1	1712	UniRef90_UPI0010A3678B	1074	2e-98	371	62.7336	97.035	suppressor protein SRP40-like	Prosopis alba TaxID 207710	-	-	-	-	-	-	-	-	-	-	-	-	395	+	0
	NAN_DN47812_c0_g1	240	UniRef90_I3SJ22	240	8e-37	199	100	40.201	Uncharacterized protein	Medicago truncatula TaxID 3880	-	-	-	-	-	-	-	-	-	-	-	-	80	-	0
	NAN_DN47815_c0_g1	333	UniRef90_A0A2H3Y5D1	306	9e-56	829	91.8919	12.304	LOW QUALITY PROTEIN uncharacterized protein LOC103709903	Phoenix dactylifera TaxID 42345	GO:0009658	chloroplast organization	-	-	GO:0009707	chloroplast outer membrane	-	-	-	-	-	-	111	-	0
	NAN_DN47825_c0_g1	2098	UniRef90_UPI0010A3130E	1635	0	545	77.9314	99.633	amino acid transporter AVT1C-like isoform X1	Prosopis alba TaxID 207710	GO:0006865	amino acid transport	-	-	GO:0016021]---[GO:0005886]---[GO:0005774	integral component of membrane]---[plasma membrane]---[vacuolar membrane	-	-	-	-	-	-	548	-	2
	NAN_DN47847_c0_g1	243	UniRef90_UPI0010A48FAC	240	2e-31	404	98.7654	19.802	uncharacterized protein LOC114742576	Prosopis alba TaxID 207710	-	-	-	-	-	-	-	-	-	-	-	-	80	+	1
	NAN_DN47862_c0_g1	303	UniRef90_UPI0010A3D03A	270	2e-50	1355	89.1089	6.64207	LOW QUALITY PROTEIN uncharacterized protein LOC114731733	Prosopis alba TaxID 207710	-	-	-	-	-	-	-	-	-	-	-	-	100	+	2
	NAN_DN47898_c0_g1	657	UniRef90_UPI0010A2DD8C	225	5e-29	378	34.2466	19.0476	dehydrogenase/reductase SDR family member on chromosome X-like	Prosopis alba TaxID 207710	-	-	-	-	-	-	-	-	-	-	-	-	89	-	0
	NAN_DN47887_c0_g1	396	UniRef90_UPI0010A34793	396	3e-38	561	100	23.5294	decapping 5-like protein isoform X1	Prosopis alba TaxID 207710	-	-	-	-	-	-	-	-	-	-	-	-	132	-	0
	NAN_DN47828_c0_g1	465	UniRef90_UPI0010A4F36C	444	3e-74	537	95.4839	27.5605	uncharacterized protein LOC114762573	Prosopis alba TaxID 207710	-	-	-	-	-	-	-	-	-	-	-	-	154	+	1
	NAN_DN47874_c0_g1	265	UniRef90_A0A3Q0I034	264	4e-45	391	99.6226	22.5064	ACT domain-containing protein ACR2 isoform X2	Phoenix dactylifera TaxID 42345	-	-	-	-	-	-	-	-	-	-	-	-	88	+	1
	NAN_DN47832_c0_g1	975	UniRef90_UPI0010A415E7	972	0	463	99.6923	69.7624	peptidyl-prolyl cis-trans isomerase CYP37 chloroplastic-like	Prosopis alba TaxID 207710	-	-	-	-	-	-	-	-	-	-	-	-	324	+	1
	NAN_DN47892_c0_g1	223	UniRef90_UPI0010A3C51A	198	2e-33	340	88.7892	19.4118	alkylated DNA repair protein ALKBH8 homolog	Prosopis alba TaxID 207710	-	-	-	-	-	-	-	-	-	-	-	-	74	-	0
	NAN_DN47860_c0_g1	1106	UniRef90_V7BCM6	264	1e-34	1435	23.8698	6.1324	Uncharacterized protein	Phaseolus vulgaris TaxID 3885	-	-	GO:0005524]---[GO:0042626	ATP binding]---[ATPase-coupled transmembrane transporter activity	GO:0016021	integral component of membrane	-	-	-	-	-	-	99	+	2
	NAN_DN42082_c0_g1	315	UniRef90_UPI000F7C76F8	159	4e-42	214	50.4762	24.7664	ADP-ribosylation factor 2-like isoform X2	Abrus precatorius TaxID 3816	-	-	-	-	-	-	-	-	GO:0005525	GTP binding	-	-	71	+	2
	NAN_DN42072_c0_g1	558	UniRef90_UPI0010A2C4A9	306	6e-63	102	54.8387	100	NADH dehydrogenase ubiquinone iron-sulfur protein 6 mitochondrial	Prosopis alba TaxID 207710	-	-	-	-	-	-	-	-	-	-	-	-	131	+	1
	NAN_DN42068_c0_g1	507	UniRef90_UPI0010A468C6	483	5e-71	898	95.2663	18.0401	uncharacterized protein LOC114722714 isoform X1	Prosopis alba TaxID 207710	-	-	-	-	-	-	-	-	-	-	-	-	168	-	1
	NAN_DN42039_c0_g1	276	UniRef90_A0A5E4E343	249	4e-42	319	90.2174	26.0188	Glucose-6-phosphate 1-epimerase	Prunus TaxID 3754	GO:0005975	carbohydrate metabolic process	GO:0030246]---[GO:0047938	carbohydrate binding]---[glucose-6-phosphate 1-epimerase activity	GO:0048046]---[GO:0009570]---[GO:0005737	apoplast]---[chloroplast stroma]---[cytoplasm	-	-	-	-	-	-	87	-	2
	NAN_DN42008_c0_g1	709	UniRef90_UPI0010A4BE62	450	1e-41	1520	63.4697	10.0658	chromatin-remodeling ATPase INO80 isoform X1	Prosopis alba TaxID 207710	-	-	-	-	-	-	-	-	-	-	-	-	167	-	1
	NAN_DN42041_c0_g1	254	UniRef90_UPI0010A4AA90	249	1e-31	538	98.0315	15.4275	transcription initiation factor TFIID subunit 6-like	Prosopis alba TaxID 207710	-	-	-	-	-	-	-	-	-	-	-	-	84	-	1
	NAN_DN42013_c0_g1	718	UniRef90_UPI0010A477A3	528	3e-104	175	73.5376	100	pectinesterase inhibitor-like	Prosopis alba TaxID 207710	-	-	-	-	-	-	-	-	GO:0004857	enzyme inhibitor activity	-	-	194	+	2
	NAN_DN42049_c0_g1	239	UniRef90_A0A7J0DEP0	237	1e-45	297	99.1632	26.5993	Pyrimidine 1	Actinidia rufa TaxID 165716	-	-	-	-	-	-	-	-	-	-	-	-	79	+	2
	NAN_DN42003_c0_g1	329	UniRef90_UPI0010A58E9F	327	8e-67	436	99.3921	25	probable pectate lyase 3	Prosopis alba TaxID 207710	-	-	-	-	-	-	-	-	-	-	-	-	109	+	0
	NAN_DN42079_c0_g1	232	UniRef90_UPI0010A3F506	231	2e-21	1265	99.569	6.08696	ethylene-insensitive protein 2-like	Prosopis alba TaxID 207710	-	-	-	-	-	-	-	-	-	-	-	-	77	-	0
	NAN_DN42091_c0_g1	499	UniRef90_UPI0010A32019	381	7e-55	588	76.3527	21.2585	5'-nucleotidase domain-containing protein 4-like isoform X1	Prosopis alba TaxID 207710	-	-	-	-	-	-	-	-	-	-	-	-	166	-	1
	NAN_DN42055_c0_g1	467	UniRef90_A0A2N9IN66	198	2e-13	66	42.3983	100	Uncharacterized protein	Fagus sylvatica TaxID 28930	-	-	-	-	-	-	-	-	-	-	-	-	83	+	2
	NAN_DN42098_c0_g1	633	UniRef90_UPI0010A4999E	546	6e-111	400	86.2559	45.5	probable serine/threonine-protein kinase PBL21 isoform X2	Prosopis alba TaxID 207710	-	-	-	-	-	-	GO:0006468	protein phosphorylation	GO:0004672	protein kinase activity	-	-	182	-	0
	NAN_DN42047_c0_g1	205	UniRef90_A0A2I0BD45	201	6e-43	263	98.0488	25.4753	60S ribosomal protein L30	Apostasia shenzhenica TaxID 1088818	-	-	GO:0003723]---[GO:0003735	RNA binding]---[structural constituent of ribosome	GO:0022625	cytosolic large ribosomal subunit	-	-	-	-	-	-	67	+	2
	NAN_DN42022_c0_g1	314	UniRef90_UPI0010A300AF	303	1e-46	488	96.4968	20.6967	uncharacterized protein LOC114729914	Prosopis alba TaxID 207710	-	-	-	-	-	-	-	-	-	-	-	-	104	+	2
	NAN_DN42012_c0_g1	266	UniRef90_A0A6I9RG95	264	4e-53	512	99.2481	17.1875	aspartic proteinase oryzasin-1 isoform X1	Elaeis guineensis var. tenera TaxID 51953	GO:0006629	lipid metabolic process	GO:0004190	aspartic-type endopeptidase activity	-	-	-	-	-	-	-	-	88	-	2
	NAN_DN42077_c0_g1	265	UniRef90_UPI0010A50D6B	261	4e-45	538	98.4906	15.9851	LOW QUALITY PROTEIN transcriptional regulator DEF1-like	Prosopis alba TaxID 207710	-	-	-	-	-	-	-	-	-	-	-	-	87	+	2
	NAN_DN8694_c0_g1	658	UniRef90_UPI0010A40DEC	630	4e-124	444	95.7447	42.7928	DEAD-box ATP-dependent RNA helicase 8-like isoform X2	Prosopis alba TaxID 207710	-	-	-	-	-	-	-	-	GO:0003676]---[GO:0005524	nucleic acid binding]---[ATP binding	-	-	155	+	1
	NAN_DN8692_c0_g1	1458	UniRef90_A0A151SUP5	1140	4e-180	380	78.1893	99.7368	1-acylglycerol-3-phosphate O-acyltransferase	Cajanus cajan TaxID 3821	GO:0016024	CDP-diacylglycerol biosynthetic process	GO:0003841	1-acylglycerol-3-phosphate O-acyltransferase activity	GO:0016021	integral component of membrane	-	-	GO:0016746	transferase activity, transferring acyl groups	-	-	392	+	1
	NAN_DN8646_c0_g1	372	UniRef90_UPI00057AF2E5	369	1e-58	696	99.1935	17.6724	LOW QUALITY PROTEIN pollen receptor-like kinase 3	Elaeis guineensis var. tenera TaxID 51953	-	-	-	-	-	-	-	-	-	-	-	-	123	+	2
	NAN_DN8634_c0_g1	555	UniRef90_UPI0010A2F2E6	552	6e-99	994	99.4595	18.5111	pumilio homolog 4 isoform X1	Prosopis alba TaxID 207710	-	-	-	-	-	-	-	-	-	-	-	-	184	+	2
	NAN_DN8634_c0_g2	333	UniRef90_UPI0010A2F2E6	330	3e-53	994	99.0991	11.0664	pumilio homolog 4 isoform X1	Prosopis alba TaxID 207710	-	-	-	-	-	-	-	-	-	-	-	-	110	+	2
	NAN_DN8671_c0_g1	684	UniRef90_I1J943	279	3e-46	337	40.7895	27.5964	Uncharacterized protein	Glycine subgen. Soja TaxID 1462606	GO:0045944]---[GO:0006357	positive regulation of transcription by RNA polymerase II]---[regulation of transcription by RNA polymerase II	-	-	GO:0005634	nucleus	-	-	GO:0005515	protein binding	-	-	98	-	1
	NAN_DN8683_c0_g1	1022	UniRef90_A0A3N7G6S9	177	3e-27	212	17.319	27.8302	Uncharacterized protein	Populus trichocarpa TaxID 3694	-	-	-	-	-	-	-	-	-	-	-	-	126	-	1
	NAN_DN8683_c0_g2	254	UniRef90_A0A7J8QK71	252	6e-53	235	99.2126	35.7447	Uncharacterized protein	Gossypium raimondii TaxID 29730	-	-	-	-	-	-	-	-	-	-	-	-	84	-	0
	NAN_DN8688_c0_g1	592	UniRef90_M5XBF4	231	4e-40	121	39.0203	63.6364	UCR_hinge domain-containing protein	Prunus TaxID 3754	GO:0009060]---[GO:0006122	aerobic respiration]---[mitochondrial electron transport, ubiquinol to cytochrome c	GO:0008121	ubiquinol-cytochrome-c reductase activity	GO:0005750]---[GO:0005743]---[GO:0070469	mitochondrial respiratory chain complex III]---[mitochondrial inner membrane]---[respirasome	-	-	-	-	-	-	84	-	0
	NAN_DN8688_c0_g2	594	UniRef90_M5XBF4	231	6e-40	121	38.8889	63.6364	UCR_hinge domain-containing protein	Prunus TaxID 3754	GO:0009060]---[GO:0006122	aerobic respiration]---[mitochondrial electron transport, ubiquinol to cytochrome c	GO:0008121	ubiquinol-cytochrome-c reductase activity	GO:0005750]---[GO:0005743]---[GO:0070469	mitochondrial respiratory chain complex III]---[mitochondrial inner membrane]---[respirasome	-	-	-	-	-	-	77	-	0
	NAN_DN8653_c0_g1	844	UniRef90_UPI0010A365E4	336	5e-28	159	39.8104	71.0692	protein YELLOW LEAF 1 choloroplastic-like	Prosopis alba TaxID 207710	-	-	-	-	-	-	-	-	-	-	-	-	183	+	2
	NAN_DN8649_c0_g1	526	UniRef90_UPI0010A50966	516	2e-65	2092	98.0989	8.2218	LOW QUALITY PROTEIN myosin-9-like	Prosopis alba TaxID 207710	-	-	-	-	-	-	-	-	-	-	-	-	175	-	0
	NAN_DN8675_c0_g2	297	UniRef90_UPI0010A43A01	297	7e-56	294	100	33.6735	transmembrane protein 184C-like	Prosopis alba TaxID 207710	-	-	-	-	-	-	-	-	-	-	-	-	99	-	0
	NAN_DN8657_c0_g1	1624	UniRef90_A0A1J7G766	1428	0	448	87.931	94.8661	Aminotran_1_2 domain-containing protein	Lupinus TaxID 3869	GO:0042742]---[GO:0062034]---[GO:0010150]---[GO:0009627]---[GO:0009862	defense response to bacterium]---[L-pipecolic acid biosynthetic process]---[leaf senescence]---[systemic acquired resistance]---[systemic acquired resistance, salicylic acid mediated signaling pathway	GO:0062045]---[GO:0030170]---[GO:0008483	L-lysine alpha-aminotransferase]---[pyridoxal phosphate binding]---[transaminase activity	GO:0009507]---[GO:0009536	chloroplast]---[plastid	GO:0009058	biosynthetic process	GO:0030170	pyridoxal phosphate binding	-	-	361	+	1
	NAN_DN8680_c0_g1	459	UniRef90_UPI0010A540D2	282	1e-23	271	61.4379	34.6863	protein SCO1 homolog 2 mitochondrial	Prosopis alba TaxID 207710	-	-	-	-	-	-	-	-	-	-	-	-	110	+	2
	NAN_DN8680_c0_g2	605	UniRef90_UPI0010A540D2	507	2e-105	271	83.8017	62.3616	protein SCO1 homolog 2 mitochondrial	Prosopis alba TaxID 207710	-	-	-	-	-	-	-	-	-	-	-	-	170	+	0
	NAN_DN8620_c0_g1	1507	UniRef90_I1K060	1290	0	430	85.6005	100	Protein kinase domain-containing protein	50 kb inversion clade TaxID 2231393	GO:0006397]---[GO:0046777	mRNA processing]---[protein autophosphorylation	GO:0005524]---[GO:0004672]---[GO:0106310]---[GO:0004674]---[GO:0004712]---[GO:0106311]---[GO:0004714	ATP binding]---[protein kinase activity]---[protein serine kinase activity]---[protein serine/threonine kinase activity]---[protein serine/threonine/tyrosine kinase activity]---[protein threonine kinase activity]---[transmembrane receptor protein tyrosine kinase activity	-	-	-	-	-	-	-	-	450	+	1
	NAN_DN8611_c0_g1	1951	UniRef90_UPI0010A36E69	1488	0	775	76.2686	64.129	protein BLISTER-like isoform X1	Prosopis alba TaxID 207710	-	-	-	-	-	-	-	-	-	-	-	-	496	+	2
	NAN_DN8611_c0_g2	587	UniRef90_UPI0010A36E69	567	1e-60	775	96.5928	24.6452	protein BLISTER-like isoform X1	Prosopis alba TaxID 207710	-	-	-	-	-	-	-	-	-	-	-	-	195	-	1
	NAN_DN8619_c0_g1	2427	UniRef90_A0A0L9U1W8	1212	0	488	49.9382	82.7869	Vacuolar proton pump subunit B	Vigna TaxID 3913	GO:0046034]---[GO:1902600	ATP metabolic process]---[proton transmembrane transport	GO:0005524]---[GO:0016787	ATP binding]---[hydrolase activity	GO:0033180]---[GO:0005774	proton-transporting V-type ATPase, V1 domain]---[vacuolar membrane	-	-	GO:0005524	ATP binding	-	-	410	+	2
	NAN_DN8668_c0_g1	1639	UniRef90_G7K3T4	1155	0	414	70.4698	95.4106	BTB/POZ and TAZ domain protein	Medicago truncatula TaxID 3880	-	-	GO:0046872]---[GO:0004402	metal ion binding]---[histone acetyltransferase activity	-	-	-	-	GO:0005515	protein binding	-	-	492	+	2
	NAN_DN8668_c1_g1	1850	UniRef90_UPI0010A390B3	1155	0	367	62.4324	100	BTB/POZ and TAZ domain-containing protein 4	Prosopis alba TaxID 207710	-	-	-	-	-	-	-	-	GO:0005515	protein binding	-	-	389	-	1
	NAN_DN8600_c0_g1	642	UniRef90_UPI0010A4E2F1	615	5e-142	290	95.7944	70.6897	protein OS-9 homolog isoform X1	Prosopis alba TaxID 207710	-	-	-	-	-	-	-	-	-	-	-	-	206	-	2
	NAN_DN8600_c0_g2	317	UniRef90_UPI0010A4E2F1	249	1e-39	290	78.5489	28.6207	protein OS-9 homolog isoform X1	Prosopis alba TaxID 207710	-	-	-	-	-	-	-	-	-	-	-	-	98	-	1
	NAN_DN51773_c0_g1	546	UniRef90_UPI0010A51FC9	234	3e-39	723	42.8571	10.7884	CSC1-like protein RXW8	Prosopis alba TaxID 207710	-	-	-	-	-	-	-	-	-	-	-	-	89	-	1
	NAN_DN51711_c0_g1	259	UniRef90_A0A2H3Y6F8	255	3e-52	402	98.4556	21.1443	uncharacterized protein LOC103710240	Arecaceae TaxID 4710	-	-	GO:0016298	lipase activity	GO:0016021]---[GO:0016020	integral component of membrane]---[membrane	-	-	-	-	-	-	85	+	2
	NAN_DN51755_c0_g1	289	UniRef90_A0A0B0NF91	246	4e-48	181	85.1211	45.3039	DUF21 domain-containing-like protein	Gossypium TaxID 3633	-	-	-	-	GO:0016021	integral component of membrane	-	-	-	-	-	-	96	+	1
	NAN_DN51717_c0_g1	543	UniRef90_UPI0010A41ADF	540	8e-88	232	99.4475	77.5862	enoyl-CoA delta isomerase 1 peroxisomal-like	Prosopis alba TaxID 207710	-	-	-	-	-	-	-	-	GO:0003824	catalytic activity	-	-	180	-	2
	NAN_DN51748_c0_g1	293	UniRef90_A0A2H3YKC1	291	3e-50	649	99.3174	14.9461	WEB family protein At5g55860	Arecaceae TaxID 4710	GO:0009904]---[GO:0009903	chloroplast accumulation movement]---[chloroplast avoidance movement	-	-	GO:0005829	cytosol	-	-	-	-	-	-	97	-	1
	NAN_DN51797_c0_g1	210	UniRef90_Q8W3Y5	117	4e-13	513	55.7143	7.60234	Flavonoid 3'-hydroxylase	Glycine subgen. Soja TaxID 1462606	-	-	GO:0020037]---[GO:0005506]---[GO:0004497]---[GO:0016705]---[GO:0016709	heme binding]---[iron ion binding]---[monooxygenase activity]---[oxidoreductase activity, acting on paired donors, with incorporation or reduction of molecular oxygen]---[oxidoreductase activity, acting on paired donors, with incorporation or reduction of molecular oxygen, NAD(P)H as one donor, and incorporation of one atom of oxygen	GO:0016020	membrane	-	-	-	-	-	-	50	-	0
	NAN_DN51765_c0_g1	236	UniRef90_A0A066VY98	234	2e-23	271	99.1525	28.4133	Glycoside hydrolase family 128 protein (Fragment)	Tilletiaria anomala (strain ATCC 24038 / CBS 436.72 / UBC 951) TaxID 1037660	-	-	GO:0016787	hydrolase activity	-	-	-	-	-	-	-	-	78	+	1
	NAN_DN51705_c0_g1	506	UniRef90_UPI0010A52662	504	2e-66	533	99.6047	31.3321	protein NRT1/ PTR FAMILY 5.9-like	Prosopis alba TaxID 207710	-	-	-	-	-	-	GO:0055085	transmembrane transport	GO:0022857	transmembrane transporter activity	GO:0016020	membrane	168	-	2
	NAN_DN51789_c0_g1	210	UniRef90_A0A0J9X964	207	2e-29	360	98.5714	19.7222	Fructose-bisphosphate aldolase	Geotrichum candidum TaxID 1173061	GO:0006096	glycolytic process	GO:0004332]---[GO:0008270	fructose-bisphosphate aldolase activity]---[zinc ion binding	-	-	GO:0005975	carbohydrate metabolic process	GO:0008270]---[GO:0016832	zinc ion binding]---[aldehyde-lyase activity	-	-	69	+	1
	NAN_DN51700_c0_g1	244	UniRef90_A0A371FQU5	234	4e-41	384	95.9016	20.3125	RING-type E3 ubiquitin transferase	indigoferoid/millettioid clade TaxID 2233855	GO:0006996	organelle organization	GO:0046872]---[GO:0004842	metal ion binding]---[ubiquitin-protein transferase activity	GO:0016021	integral component of membrane	-	-	-	-	-	-	81	-	0
	NAN_DN51760_c0_g1	1140	UniRef90_UPI00057A6D68	858	0	508	75.2632	56.2992	expansin-A10	Elaeis guineensis var. tenera TaxID 51953	-	-	-	-	-	-	-	-	-	-	-	-	297	+	1
	NAN_DN51780_c0_g1	505	UniRef90_UPI0010A2D583	444	5e-41	755	87.9208	20.1325	DEAD-box ATP-dependent RNA helicase 32-like	Prosopis alba TaxID 207710	-	-	-	-	-	-	-	-	-	-	-	-	148	+	1
	NAN_DN51750_c0_g1	243	UniRef90_A0A3Q7YFU8	195	3e-18	527	80.2469	12.7135	Protein FAR1-RELATED SEQUENCE	Cicer arietinum TaxID 3827	GO:0006355	regulation of transcription, DNA-templated	GO:0008270	zinc ion binding	GO:0005634	nucleus	-	-	-	-	-	-	77	-	1
	NAN_DN51783_c0_g1	439	UniRef90_A0A6P4C4Q9	438	2e-65	656	99.7722	22.2561	cation/calcium exchanger 4	Arachis TaxID 3817	GO:0055085	transmembrane transport	-	-	GO:0016021	integral component of membrane	-	-	-	-	-	-	146	-	0
	NAN_DN51704_c0_g1	422	UniRef90_UPI0010A58ACF	405	6e-56	1714	95.9716	7.993	zinc finger CCCH domain-containing protein 19-like	Prosopis alba TaxID 207710	-	-	-	-	-	-	-	-	-	-	-	-	135	-	1
	NAN_DN51725_c0_g1	234	UniRef90_A0A2H4A113	231	8e-39	843	98.7179	9.01542	Beta-galactosidase	Arecaceae TaxID 4710	GO:0005975	carbohydrate metabolic process	GO:0004565]---[GO:0030246	beta-galactosidase activity]---[carbohydrate binding	GO:0005618]---[GO:0005773	cell wall]---[vacuole	-	-	GO:0030246	carbohydrate binding	-	-	77	+	0
	NAN_DN51784_c0_g1	380	UniRef90_UPI0010A46585	378	3e-54	1940	99.4737	6.49485	autophagy-related protein 2 isoform X1	Prosopis alba TaxID 207710	-	-	-	-	-	-	-	-	-	-	-	-	126	-	0
	NAN_DN51788_c0_g1	437	UniRef90_UPI0010A48330	120	1e-08	488	27.46	8.19672	cysteine protease ATG4-like isoform X1	Prosopis alba TaxID 207710	-	-	-	-	-	-	-	-	-	-	-	-	62	+	1
	NAN_DN51734_c0_g1	298	UniRef90_A0A2K3PRQ6	297	8e-59	490	99.6644	20.2041	NADPH-cytochrome P450 reductase-like protein	Trifolium pratense TaxID 57577	-	-	GO:0016491	oxidoreductase activity	-	-	GO:0055114	obsolete oxidation-reduction process	GO:0016491	oxidoreductase activity	-	-	99	-	0
	NAN_DN51744_c0_g1	262	UniRef90_UPI0010A2F340	237	6e-38	593	90.458	13.3221	LOW QUALITY PROTEIN coronatine-insensitive protein 1	Prosopis alba TaxID 207710	-	-	-	-	-	-	-	-	-	-	-	-	87	+	0
	NAN_DN59184_c0_g1	262	UniRef90_UPI0010A491D2	261	5e-34	1115	99.6183	7.80269	AP-5 complex subunit beta-1-like	Prosopis alba TaxID 207710	-	-	-	-	-	-	-	-	-	-	-	-	87	+	1
	NAN_DN59196_c0_g1	283	UniRef90_A0A151U6Q1	282	3e-45	1122	99.6466	8.3779	Retrovirus-related Pol polyprotein from transposon TNT 1-94	Cajanus cajan TaxID 3821	GO:0015074	DNA integration	GO:0046872]---[GO:0003676	metal ion binding]---[nucleic acid binding	GO:0005634	nucleus	-	-	-	-	-	-	94	+	1
	NAN_DN59100_c0_g1	232	UniRef90_A0A4D6MIQ6	84	2e-07	776	36.2069	3.60825	Ca2 H antiporter	Vigna unguiculata TaxID 3917	-	-	GO:0015369	calcium:proton antiporter activity	GO:0016021	integral component of membrane	-	-	-	-	-	-	44	-	0
	NAN_DN59190_c0_g1	238	UniRef90_A0A445FVF6	237	9e-45	688	99.5798	11.4826	Importin-11	Glycine soja TaxID 3848	GO:0006886	intracellular protein transport	GO:0031267	small GTPase binding	-	-	-	-	-	-	-	-	79	-	0
	NAN_DN59115_c0_g1	234	UniRef90_UPI0010A326A8	234	1e-32	1129	100	6.90877	LOW QUALITY PROTEIN topless-related protein 2-like	Prosopis alba TaxID 207710	-	-	-	-	-	-	-	-	-	-	-	-	78	-	0
	NAN_DN59148_c0_g1	221	UniRef90_UPI0010A57FCB	219	2e-38	355	99.095	20.5634	protein DEFECTIVE IN MERISTEM SILENCING 3-like isoform X1	Prosopis alba TaxID 207710	-	-	-	-	-	-	-	-	-	-	-	-	73	-	2
	NAN_DN59149_c0_g1	206	UniRef90_UPI0010A43FBD	204	7e-37	1327	99.0291	5.12434	helicase-like transcription factor CHR28	Prosopis alba TaxID 207710	-	-	-	-	-	-	-	-	GO:0005524	ATP binding	-	-	68	-	0
	NAN_DN59168_c0_g1	318	UniRef90_A0A7N2MRP8	315	2e-61	197	99.0566	53.2995	Uncharacterized protein	Quercus lobata TaxID 97700	-	-	-	-	-	-	-	-	-	-	-	-	105	-	1
	NAN_DN59146_c0_g1	260	UniRef90_A0A6I9RQC2	180	2e-30	379	69.2308	15.8311	Cytochrome b561 and DOMON domain-containing protein	Arecaceae TaxID 4710	-	-	GO:0046872	metal ion binding	GO:0016021	integral component of membrane	-	-	-	-	-	-	86	-	2
	NAN_DN59187_c0_g1	347	UniRef90_UPI0010A2C2D4	297	5e-40	697	85.5908	14.2037	uncharacterized protein LOC114713354	Prosopis alba TaxID 207710	-	-	-	-	-	-	-	-	-	-	-	-	99	+	1
	NAN_DN59161_c0_g1	471	UniRef90_UPI0010A2E12E	327	3e-52	196	69.4268	55.6122	TMV resistance protein N-like	Prosopis alba TaxID 207710	-	-	-	-	-	-	-	-	-	-	-	-	109	+	2
	NAN_DN59137_c0_g1	268	UniRef90_A0A445AZP8	267	1e-43	501	99.6269	17.7645	Exonuclease domain-containing protein	Arachis TaxID 3817	-	-	GO:0003676	nucleic acid binding	-	-	-	-	-	-	-	-	89	+	1
	NAN_DN59131_c0_g1	268	UniRef90_A0A1S3TPX7	117	2e-09	617	43.6567	6.32091	Arginyl-tRNA--protein transferase	Phaseoleae TaxID 163735	-	-	GO:0004057	arginyltransferase activity	-	-	-	-	-	-	-	-	56	+	0
	NAN_DN59106_c0_g1	201	UniRef90_UPI0010A33312	201	5e-18	938	100	7.14286	low-temperature-induced 65 kDa protein	Prosopis alba TaxID 207710	-	-	-	-	-	-	-	-	-	-	-	-	67	+	0
	NAN_DN59141_c0_g1	240	UniRef90_A0A4S4F208	237	9e-38	188	98.75	42.0213	Protein kinase domain-containing protein	Camellia sinensis var. sinensis TaxID 542762	-	-	GO:0005524]---[GO:0004672	ATP binding]---[protein kinase activity	-	-	-	-	-	-	-	-	80	-	0
	NAN_DN59105_c0_g1	411	UniRef90_A0A1U7V8Z2	120	8e-18	75	29.1971	53.3333	eukaryotic translation initiation factor 5A-2-like	Pentapetalae TaxID 1437201	GO:0045901]---[GO:0045905	positive regulation of translational elongation]---[positive regulation of translational termination	GO:0043022]---[GO:0003746]---[GO:0003743	ribosome binding]---[translation elongation factor activity]---[translation initiation factor activity	-	-	GO:0045901]---[GO:0045905	positive regulation of translational elongation]---[positive regulation of translational termination	GO:0003723]---[GO:0003746]---[GO:0043022	RNA binding]---[translation elongation factor activity]---[ribosome binding	-	-	95	-	1
	NAN_DN59136_c0_g1	202	UniRef90_UPI0010A510C3	180	2e-09	284	89.1089	20.7746	uncharacterized protein LOC114719898 isoform X1	Prosopis alba TaxID 207710	-	-	-	-	-	-	-	-	-	-	-	-	60	-	1
	NAN_DN59109_c0_g1	242	UniRef90_A0A6I9RAY7	240	9e-43	1396	99.1736	5.73066	LOW QUALITY PROTEIN ARF guanine-nucleotide exchange factor GNL2	Elaeis guineensis var. tenera TaxID 51953	GO:0032012	regulation of ARF protein signal transduction	GO:0005085	guanyl-nucleotide exchange factor activity	GO:0005829]---[GO:0016020	cytosol]---[membrane	-	-	-	-	-	-	80	+	1
	NAN_DN59133_c0_g1	201	UniRef90_UPI0010A3A016	162	9e-11	279	80.597	19.3548	cyclase-like protein 2	Prosopis alba TaxID 207710	-	-	-	-	-	-	-	-	-	-	-	-	59	-	0
	NAN_DN59185_c0_g1	488	UniRef90_UPI0010A3046E	486	1e-68	1481	99.5902	10.9386	LOW QUALITY PROTEIN serine/threonine-protein kinase VPS15	Prosopis alba TaxID 207710	-	-	-	-	-	-	-	-	-	-	-	-	162	-	2
	NAN_DN59155_c0_g1	267	UniRef90_UPI0010A55D45	171	5e-07	479	64.0449	11.8998	LOW QUALITY PROTEIN probable inactive poly ADP-ribose polymerase SRO3	Prosopis alba TaxID 207710	-	-	-	-	-	-	-	-	-	-	-	-	76	+	1
	NAN_DN59191_c0_g1	253	UniRef90_A0A6P5EA19	252	1e-52	601	99.6047	13.9767	ABC transporter F family member 1-like	Mesangiospermae TaxID 1437183	-	-	GO:0005524]---[GO:0016887	ATP binding]---[ATPase activity	-	-	-	-	-	-	-	-	84	-	0
	NAN_DN59193_c0_g1	260	UniRef90_A0A059C4L8	207	5e-43	69	79.6154	100	Uncharacterized protein	Eucalyptus grandis TaxID 71139	-	-	-	-	GO:0005576	extracellular region	-	-	-	-	-	-	82	+	1
	NAN_DN59181_c0_g1	244	UniRef90_A0A540L596	120	7e-18	69	49.1803	57.971	Inositol oxygenase	Malus baccata TaxID 106549	GO:0019310]---[GO:0019853	inositol catabolic process]---[L-ascorbic acid biosynthetic process	GO:0050113]---[GO:0005506	inositol oxygenase activity]---[iron ion binding	GO:0005737	cytoplasm	GO:0019310]---[GO:0055114	inositol catabolic process]---[obsolete oxidation-reduction process	GO:0005506]---[GO:0050113	iron ion binding]---[inositol oxygenase activity	GO:0005737	cytoplasm	79	-	2
	NAN_DN7701_c0_g1	505	UniRef90_A0A453MY03	333	3e-50	129	65.9406	86.0465	Histone H4	Aegilops tauschii subsp. strangulata TaxID 200361	-	-	GO:0003677]---[GO:0046982	DNA binding]---[protein heterodimerization activity	GO:0000786]---[GO:0005634	nucleosome]---[nucleus	-	-	-	-	-	-	117	-	0
	NAN_DN7701_c0_g2	479	UniRef90_A0A453MY03	333	2e-50	129	69.5198	86.0465	Histone H4	Aegilops tauschii subsp. strangulata TaxID 200361	-	-	GO:0003677]---[GO:0046982	DNA binding]---[protein heterodimerization activity	GO:0000786]---[GO:0005634	nucleosome]---[nucleus	-	-	-	-	-	-	106	+	1
	NAN_DN7739_c0_g1	212	UniRef90_A0A015ISI2	153	7e-08	242	72.1698	21.0744	HTH_Tnp_Tc3_2 domain-containing protein	Rhizophagus irregularis TaxID 588596	GO:0015074]---[GO:0006313	DNA integration]---[transposition, DNA-mediated	GO:0003677	DNA binding	-	-	-	-	-	-	-	-	51	+	2
	NAN_DN7762_c0_g1	2351	UniRef90_G7JWR8	540	5e-124	481	22.9689	37.422	UDP-glucose 6-dehydrogenase	Fabaceae TaxID 3803	GO:0006065]---[GO:0006024	UDP-glucuronate biosynthetic process]---[glycosaminoglycan biosynthetic process	GO:0051287]---[GO:0003979	NAD binding]---[UDP-glucose 6-dehydrogenase activity	GO:0005829]---[GO:0005634	cytosol]---[nucleus	GO:0055114	obsolete oxidation-reduction process	GO:0016616]---[GO:0051287	oxidoreductase activity, acting on the CH-OH group of donors, NAD or NADP as acceptor]---[NAD binding	-	-	201	+	1
	NAN_DN7753_c0_g1	548	UniRef90_A0A445FL01	435	7e-98	207	79.3796	70.0483	Proteasome subunit beta	Glycine soja TaxID 3848	GO:0051603	proteolysis involved in cellular protein catabolic process	GO:0004298	threonine-type endopeptidase activity	GO:0005737]---[GO:0005634]---[GO:0005839	cytoplasm]---[nucleus]---[proteasome core complex	GO:0051603	proteolysis involved in cellular protein catabolic process	-	-	GO:0005839	proteasome core complex	178	-	2
	NAN_DN7765_c0_g1	258	UniRef90_UPI0010A3EEB4	255	3e-40	340	98.8372	25	FKBP12-interacting protein of 37 kDa-like	Prosopis alba TaxID 207710	-	-	-	-	-	-	-	-	-	-	-	-	85	+	2
	NAN_DN7765_c0_g2	658	UniRef90_UPI0010A3D009	651	4e-115	338	98.9362	64.497	FKBP12-interacting protein of 37 kDa-like isoform X1	Prosopis alba TaxID 207710	-	-	-	-	-	-	GO:0080009	mRNA methylation	-	-	GO:0005634	nucleus	219	+	0
	NAN_DN7792_c0_g1	905	UniRef90_A0A6P4C8A6	645	2e-112	231	71.2707	80.5195	mRNA cap-binding protein	Arachis TaxID 3817	-	-	GO:0003743	translation initiation factor activity	GO:0005737	cytoplasm	GO:0006413	translational initiation	GO:0003723]---[GO:0003743	RNA binding]---[translation initiation factor activity	-	-	224	-	0
	NAN_DN7794_c0_g1	1531	UniRef90_A0A151TUX7	1248	0	1056	81.5153	39.678	Calcium-transporting ATPase 4 endoplasmic reticulum-type	50 kb inversion clade TaxID 2231393	GO:0070588]---[GO:0006816]---[GO:0006874]---[GO:0046686]---[GO:0010042	calcium ion transmembrane transport]---[calcium ion transport]---[cellular calcium ion homeostasis]---[response to cadmium ion]---[response to manganese ion	GO:0005524]---[GO:0016887]---[GO:0005388]---[GO:0046872]---[GO:0008553	ATP binding]---[ATPase activity]---[calcium transmembrane transporter activity, phosphorylative mechanism]---[metal ion binding]---[proton-exporting ATPase activity, phosphorylative mechanism	GO:0005783]---[GO:0005789]---[GO:0005576]---[GO:0030176]---[GO:0005886]---[GO:0005774	endoplasmic reticulum]---[endoplasmic reticulum membrane]---[extracellular region]---[integral component of endoplasmic reticulum membrane]---[plasma membrane]---[vacuolar membrane	-	-	-	-	-	-	416	-	1
	NAN_DN7794_c0_g2	334	UniRef90_F6HQX1	330	1e-63	1063	98.8024	10.3481	Cation_ATPase_N domain-containing protein	Vitis TaxID 3603	GO:0006816]---[GO:0070588]---[GO:0006874	calcium ion transport]---[calcium ion transmembrane transport]---[cellular calcium ion homeostasis	GO:0005524]---[GO:0016887]---[GO:0005388]---[GO:0008553	ATP binding]---[ATPase activity]---[calcium transmembrane transporter activity, phosphorylative mechanism]---[proton-exporting ATPase activity, phosphorylative mechanism	GO:0016021]---[GO:0005783]---[GO:0005886	integral component of membrane]---[endoplasmic reticulum]---[plasma membrane	-	-	-	-	-	-	111	-	1
	NAN_DN7733_c0_g1	1271	UniRef90_A0A2G9I373	987	5e-167	370	77.6554	74.0541	AAA -type ATPase	Pentapetalae TaxID 1437201	-	-	GO:0005524]---[GO:0016887	ATP binding]---[ATPase activity	-	-	-	-	GO:0005524]---[GO:0016887	ATP binding]---[ATPase activity	-	-	329	+	1
	NAN_DN7755_c0_g1	621	UniRef90_A0A1U8AJZ3	342	3e-75	114	55.0725	100	DNA-directed RNA polymerase subunit	Magnoliopsida TaxID 3398	GO:0006379]---[GO:0006351]---[GO:0001193]---[GO:0006367]---[GO:0006283	mRNA cleavage]---[transcription, DNA-templated]---[maintenance of transcriptional fidelity during DNA-templated transcription elongation from RNA polymerase II promoter]---[transcription initiation from RNA polymerase II promoter]---[transcription-coupled nucleotide-excision repair	GO:0003899]---[GO:0003676]---[GO:0008270	DNA-directed 5'-3' RNA polymerase activity]---[nucleic acid binding]---[zinc ion binding	GO:0005730]---[GO:0005665	nucleolus]---[RNA polymerase II, core complex	GO:0006351	transcription, DNA-templated	GO:0003676]---[GO:0008270	nucleic acid binding]---[zinc ion binding	-	-	138	-	0
	NAN_DN7781_c0_g1	319	UniRef90_UPI0010A31F16	318	3e-56	1175	99.6865	9.2766	LOW QUALITY PROTEIN formin-like protein 13	Prosopis alba TaxID 207710	-	-	-	-	-	-	-	-	-	-	-	-	106	-	1
	NAN_DN7726_c0_g1	2035	UniRef90_UPI0010A426C1	1407	0	794	69.14	59.8237	uncharacterized protein LOC114730533	Prosopis alba TaxID 207710	-	-	-	-	-	-	-	-	-	-	-	-	484	+	0
	NAN_DN7737_c0_g1	532	UniRef90_UPI0010A5993E	318	5e-64	234	59.7744	45.2991	REF/SRPP-like protein At3g05500	Prosopis alba TaxID 207710	-	-	-	-	-	-	-	-	-	-	-	-	109	+	0
	NAN_DN7737_c0_g2	210	UniRef90_UPI000B8CFD72	183	5e-26	245	87.1429	24.898	REF/SRPP-like protein At3g05500	Carica papaya TaxID 3649	-	-	-	-	-	-	-	-	-	-	-	-	67	-	1
	NAN_DN12371_c0_g1	299	UniRef90_UPI0010A39CFA	234	2e-32	1019	78.2609	7.65456	protein WEAK CHLOROPLAST MOVEMENT UNDER BLUE LIGHT 1-like	Prosopis alba TaxID 207710	-	-	-	-	-	-	-	-	-	-	-	-	78	+	2
	NAN_DN12351_c0_g1	643	UniRef90_UPI0012632C83	408	2e-66	447	63.4526	30.4251	ubiquitin carboxyl-terminal hydrolase 12-like	malvids TaxID 91836	-	-	-	-	-	-	GO:0016579	protein deubiquitination	GO:0004843	thiol-dependent ubiquitin-specific protease activity	-	-	147	+	2
	NAN_DN12385_c0_g1	1400	UniRef90_UPI0010A48DAA	921	0	494	65.7857	62.3482	zinc finger CCCH domain-containing protein 4-like	Prosopis alba TaxID 207710	-	-	-	-	-	-	-	-	GO:0003676	nucleic acid binding	-	-	406	+	2
	NAN_DN12355_c0_g1	251	UniRef90_UPI0010A33B81	243	8e-43	520	96.8127	15.5769	cytochrome P450 704C1-like	Prosopis alba TaxID 207710	-	-	-	-	-	-	GO:0055114	obsolete oxidation-reduction process	GO:0005506]---[GO:0016705]---[GO:0020037	iron ion binding]---[oxidoreductase activity, acting on paired donors, with incorporation or reduction of molecular oxygen]---[heme binding	-	-	82	+	0
	NAN_DN12309_c0_g1	456	UniRef90_A0A371I1V7	387	1e-65	243	84.8684	54.7325	Protein CASP (Fragment)	Phaseoleae TaxID 163735	-	-	-	-	-	-	-	-	-	-	-	-	136	+	1
	NAN_DN12394_c0_g1	622	UniRef90_A0A1S3T9S2	516	5e-110	215	82.9582	80	Proteasome subunit beta	indigoferoid/millettioid clade TaxID 2233855	GO:0051603]---[GO:0010499]---[GO:0043161	proteolysis involved in cellular protein catabolic process]---[proteasomal ubiquitin-independent protein catabolic process]---[proteasome-mediated ubiquitin-dependent protein catabolic process	GO:0004298]---[GO:0004175]---[GO:0008233	threonine-type endopeptidase activity]---[endopeptidase activity]---[peptidase activity	GO:0005737]---[GO:0005634]---[GO:0005839	cytoplasm]---[nucleus]---[proteasome core complex	GO:0051603	proteolysis involved in cellular protein catabolic process	-	-	GO:0005839	proteasome core complex	172	-	2
	NAN_DN12384_c0_g1	298	UniRef90_UPI0010A42FDD	183	3e-31	428	61.4094	14.2523	tudor domain-containing protein 3	Prosopis alba TaxID 207710	-	-	-	-	-	-	-	-	-	-	-	-	63	+	1
	NAN_DN12313_c0_g1	463	UniRef90_UPI0010A46A97	429	1e-43	206	92.6566	63.1068	ethylene-responsive transcription factor 1B-like	Prosopis alba TaxID 207710	-	-	-	-	-	-	GO:0006355	regulation of transcription, DNA-templated	GO:0003700	DNA-binding transcription factor activity	-	-	143	-	1
	NAN_DN12361_c0_g1	295	UniRef90_I3T2L6	282	1e-40	283	95.5932	33.2155	Uncharacterized protein	Lotus japonicus TaxID 34305	-	-	-	-	GO:0016021	integral component of membrane	-	-	-	-	-	-	94	+	2
	NAN_DN12319_c0_g1	991	UniRef90_A0A0D2RCB6	645	5e-119	215	65.0858	100	NFACT-R_1 domain-containing protein	Mesangiospermae TaxID 1437183	-	-	-	-	GO:0016021	integral component of membrane	-	-	-	-	-	-	220	+	2
	NAN_DN12377_c0_g1	1002	UniRef90_M5W4D3	450	8e-93	167	44.9102	89.8204	UBC core domain-containing protein	Amygdaloideae TaxID 171637	-	-	GO:0005524]---[GO:0016740	ATP binding]---[transferase activity	-	-	-	-	-	-	-	-	194	-	1
	NAN_DN12377_c0_g2	894	UniRef90_C6SWR4	450	2e-83	166	50.3356	90.3614	UBC core domain-containing protein	Mesangiospermae TaxID 1437183	GO:0000209]---[GO:0006511	protein polyubiquitination]---[ubiquitin-dependent protein catabolic process	GO:0005524]---[GO:0061631]---[GO:0016740]---[GO:0016746	ATP binding]---[ubiquitin conjugating enzyme activity]---[transferase activity]---[transferase activity, transferring acyl groups	-	-	-	-	-	-	-	-	199	-	0
	NAN_DN12381_c0_g1	1994	UniRef90_UPI0010A5A072	1476	0	1184	74.0221	43.1588	LOW QUALITY PROTEIN uncharacterized protein LOC114730565	Prosopis alba TaxID 207710	-	-	-	-	-	-	-	-	GO:0005515	protein binding	-	-	502	+	2
	NAN_DN12387_c0_g1	1063	UniRef90_UPI0010A477CB	453	6e-71	649	42.6152	23.2666	probable ADP-ribosylation factor GTPase-activating protein AGD14	Prosopis alba TaxID 207710	-	-	-	-	-	-	-	-	-	-	-	-	166	-	2
	NAN_DN12387_c0_g2	1189	UniRef90_UPI0010A477CB	1053	7e-151	649	88.5618	53.621	probable ADP-ribosylation factor GTPase-activating protein AGD14	Prosopis alba TaxID 207710	-	-	-	-	-	-	-	-	GO:0005096	GTPase activator activity	-	-	394	-	0
	NAN_DN12389_c0_g1	2147	UniRef90_A0A2P5D8Y1	1269	0	416	59.1057	91.3462	Serine/threonine protein kinase	Parasponia andersonii TaxID 3476	-	-	GO:0005524]---[GO:0004674	ATP binding]---[protein serine/threonine kinase activity	-	-	-	-	-	-	-	-	565	-	1
	NAN_DN44410_c0_g1	254	UniRef90_UPI0010A39ED6	231	6e-31	1117	90.9449	6.89346	lethal(2) giant larvae protein homolog SRO77-like isoform X2	Prosopis alba TaxID 207710	-	-	-	-	-	-	-	-	-	-	-	-	84	+	0
	NAN_DN44454_c0_g1	203	UniRef90_A0A371I4P6	201	4e-32	1045	99.0148	6.41148	DNA-binding protein SMUBP-2 (Fragment)	Phaseoleae TaxID 163735	-	-	GO:0003677]---[GO:0004386]---[GO:0043139	DNA binding]---[helicase activity]---[5'-3' DNA helicase activity	GO:0005681	spliceosomal complex	-	-	-	-	-	-	67	-	2
	NAN_DN44485_c0_g1	265	UniRef90_UPI0010A485E6	264	3e-19	1666	99.6226	5.46218	nuclear pore complex protein NUP214 isoform X1	Prosopis alba TaxID 207710	-	-	-	-	-	-	-	-	-	-	-	-	88	-	1
	NAN_DN44419_c0_g1	212	UniRef90_M1C6F9	153	1e-08	178	72.1698	28.6517	Uncharacterized protein	Solanum tuberosum TaxID 4113	-	-	-	-	-	-	-	-	-	-	-	-	51	-	1
	NAN_DN44457_c0_g1	661	UniRef90_M5VZK3	660	4e-157	385	99.8487	57.1429	Protein kinase domain-containing protein	Rosaceae TaxID 3745	-	-	GO:0005524]---[GO:0004674	ATP binding]---[protein serine/threonine kinase activity	-	-	GO:0006468	protein phosphorylation	GO:0004672	protein kinase activity	-	-	220	-	0
	NAN_DN44470_c0_g1	321	UniRef90_A0A6A3B746	174	1e-10	366	54.2056	15.847	Eukaryotic translation initiation factor 3 subunit F	Hibiscus syriacus TaxID 106335	GO:0001732	formation of cytoplasmic translation initiation complex	GO:0070122]---[GO:0008237]---[GO:0003743]---[GO:0031369	isopeptidase activity]---[metallopeptidase activity]---[translation initiation factor activity]---[translation initiation factor binding	GO:0016282]---[GO:0033290]---[GO:0005852	eukaryotic 43S preinitiation complex]---[eukaryotic 48S preinitiation complex]---[eukaryotic translation initiation factor 3 complex	-	-	-	-	-	-	58	+	1
	NAN_DN44406_c0_g1	492	UniRef90_UPI0010A4F7A5	345	3e-72	172	70.122	66.8605	uncharacterized protein LOC114719447	Prosopis alba TaxID 207710	-	-	-	-	-	-	-	-	-	-	-	-	115	-	1
	NAN_DN44459_c0_g1	255	UniRef90_A0A5B6WNL5	252	3e-56	325	98.8235	25.8462	MAP3K epsilon protein kinase 1-like	Gossypium australe TaxID 47621	-	-	GO:0005524]---[GO:0004674	ATP binding]---[protein serine/threonine kinase activity	-	-	-	-	-	-	-	-	84	+	2
	NAN_DN44494_c0_g1	213	UniRef90_C6TML8	210	1e-35	405	98.5915	17.284	Uncharacterized protein	Phaseoleae TaxID 163735	-	-	-	-	GO:0016021	integral component of membrane	-	-	-	-	-	-	71	-	0
	NAN_DN8546_c0_g1	2253	UniRef90_A0A2H3YGZ3	1119	0	398	49.6671	93.7186	F-box protein At2g32560-like	Arecaceae TaxID 4710	-	-	-	-	-	-	-	-	-	-	-	-	405	+	0
	NAN_DN8581_c0_g1	245	UniRef90_UPI0010A2CE65	243	2e-31	876	99.1837	9.24658	LOW QUALITY PROTEIN autophagy-related protein 18f	Prosopis alba TaxID 207710	-	-	-	-	-	-	-	-	-	-	-	-	81	-	0
	NAN_DN8581_c0_g2	942	UniRef90_UPI0010A2E7FA	843	8e-104	896	89.4904	32.0312	autophagy-related protein 18f-like	Prosopis alba TaxID 207710	-	-	-	-	-	-	-	-	-	-	-	-	288	-	1
	NAN_DN8581_c0_g3	633	UniRef90_UPI0010A2E7FA	624	8e-90	896	98.5782	23.1027	autophagy-related protein 18f-like	Prosopis alba TaxID 207710	-	-	-	-	-	-	-	-	-	-	-	-	210	-	1
	NAN_DN8581_c0_g4	356	UniRef90_K7LUM3	354	2e-53	900	99.4382	13.7778	BCAS3 domain-containing protein	Glycine subgen. Soja TaxID 1462606	GO:0042594	response to starvation	-	-	GO:0005737	cytoplasm	-	-	-	-	-	-	118	-	0
	NAN_DN8517_c0_g1	799	UniRef90_UPI0010A42EA9	267	1e-35	170	33.4168	52.3529	zinc finger A20 and AN1 domain-containing stress-associated protein 6-like	Prosopis alba TaxID 207710	-	-	-	-	-	-	-	-	-	-	-	-	191	+	0
	NAN_DN8516_c0_g1	3080	UniRef90_A0A371GZ73	1926	0	1070	62.5325	59.7196	Putative serine/threonine-protein kinase (Fragment)	Mucuna pruriens TaxID 157652	GO:0070816]---[GO:0032968]---[GO:0006468	phosphorylation of RNA polymerase II C-terminal domain]---[positive regulation of transcription elongation from RNA polymerase II promoter]---[protein phosphorylation	GO:0005524]---[GO:0004693]---[GO:0008353	ATP binding]---[cyclin-dependent protein serine/threonine kinase activity]---[RNA polymerase II CTD heptapeptide repeat kinase activity	GO:0000307]---[GO:0005634	cyclin-dependent protein kinase holoenzyme complex]---[nucleus	-	-	-	-	-	-	646	-	2
	NAN_DN8522_c0_g1	563	UniRef90_A0A6T4ZZ25	84	6e-09	120	14.9201	23.3333	Uncharacterized protein (Fragment)	Azadinium spinosum TaxID 632150	-	-	-	-	-	-	-	-	-	-	-	-	134	+	0
	NAN_DN8515_c0_g1	1863	UniRef90_UPI0010A316B7	1275	0	426	68.438	100	E3 ubiquitin-protein ligase At1g63170-like isoform X1	Prosopis alba TaxID 207710	-	-	-	-	-	-	-	-	-	-	-	-	426	-	2
	NAN_DN8527_c0_g1	884	UniRef90_I1K8C1	645	2e-102	213	72.9638	100	Oxidored_q6 domain-containing protein	Phaseoleae TaxID 163735	GO:0009060]---[GO:0015990]---[GO:0032981	aerobic respiration]---[electron transport coupled proton transport]---[mitochondrial respiratory chain complex I assembly	GO:0051539]---[GO:0046872]---[GO:0008137]---[GO:0048038	4 iron, 4 sulfur cluster binding]---[metal ion binding]---[NADH dehydrogenase (ubiquinone) activity]---[quinone binding	GO:0005747	mitochondrial respiratory chain complex I	GO:0055114	obsolete oxidation-reduction process	GO:0051536	iron-sulfur cluster binding	-	-	228	+	0
	NAN_DN8557_c0_g1	408	UniRef90_A0A392N555	219	5e-34	277	53.6765	26.3538	F-box/LRR-repeat protein (Fragment)	Trifolium medium TaxID 97028	-	-	-	-	-	-	-	-	-	-	-	-	73	-	1
	NAN_DN8557_c0_g2	1191	UniRef90_UPI0010A4CD32	1017	0	419	85.3904	80.9069	F-box/LRR-repeat protein At1g67190-like	Prosopis alba TaxID 207710	-	-	-	-	-	-	-	-	-	-	-	-	374	+	2
	NAN_DN8505_c0_g1	1536	UniRef90_UPI0010A333A6	750	1e-124	317	48.8281	81.388	D-aminoacyl-tRNA deacylase	Prosopis alba TaxID 207710	-	-	-	-	-	-	-	-	GO:0016788]---[GO:0051499	hydrolase activity, acting on ester bonds]---[D-aminoacyl-tRNA deacylase activity	-	-	320	+	1
	NAN_DN8511_c0_g1	238	UniRef90_UPI0010A3799B	234	2e-06	319	98.3193	25.0784	nuclear ubiquitous casein and cyclin-dependent kinase substrate 1-like	Prosopis alba TaxID 207710	-	-	-	-	-	-	-	-	-	-	-	-	79	-	1
	NAN_DN8511_c0_g3	801	UniRef90_UPI0010A54C19	636	4e-58	318	79.4007	66.9811	DNA ligase 1-like	Prosopis alba TaxID 207710	-	-	-	-	-	-	-	-	-	-	-	-	253	-	2
	NAN_DN8529_c0_g1	1161	UniRef90_UPI0010A36D02	708	8e-142	236	60.9819	100	uncharacterized protein LOC114724539 isoform X1	Prosopis alba TaxID 207710	-	-	-	-	-	-	-	-	-	-	-	-	264	-	1
	NAN_DN8529_c0_g2	212	UniRef90_UPI0010A36D02	195	1e-20	236	91.9811	27.1186	uncharacterized protein LOC114724539 isoform X1	Prosopis alba TaxID 207710	-	-	-	-	-	-	-	-	-	-	-	-	70	+	2
	NAN_DN8599_c2_g1	223	UniRef90_A0A2G3B214	120	1e-18	621	53.8117	6.44122	Actin-7	Capsicum chinense TaxID 80379	-	-	GO:0005524]---[GO:0005200	ATP binding]---[structural constituent of cytoskeleton	GO:0005618]---[GO:0005737]---[GO:0005856]---[GO:0005829]---[GO:0005634]---[GO:0009506	cell wall]---[cytoplasm]---[cytoskeleton]---[cytosol]---[nucleus]---[plasmodesma	-	-	-	-	-	-	69	+	0
	NAN_DN8534_c0_g1	1768	UniRef90_UPI0010A4CB2A	1392	0	587	78.733	79.2164	outer envelope protein 61	Prosopis alba TaxID 207710	-	-	-	-	-	-	-	-	-	-	-	-	464	+	0
	NAN_DN8509_c0_g1	2217	UniRef90_A0A6I9RZ04	1533	0	572	69.1475	89.3357	probable inositol transporter 2 isoform X2	Arecaceae TaxID 4710	GO:0015798]---[GO:0023052	myo-inositol transport]---[signaling	GO:0005366	myo-inositol:proton symporter activity	GO:0016021]---[GO:0005886]---[GO:0090406	integral component of membrane]---[plasma membrane]---[pollen tube	GO:0055085	transmembrane transport	GO:0022857	transmembrane transporter activity	GO:0016021	integral component of membrane	503	+	2
	NAN_DN8519_c0_g1	1062	UniRef90_UPI0010A34180	966	0	340	90.9605	94.7059	bark storage protein A-like	Prosopis alba TaxID 207710	-	-	-	-	-	-	GO:0009116	nucleoside metabolic process	GO:0003824	catalytic activity	-	-	343	-	1
	NAN_DN8572_c0_g1	1181	UniRef90_UPI0010A4002D	771	2e-106	265	65.2837	98.4906	zinc finger protein ZAT5-like	Prosopis alba TaxID 207710	-	-	-	-	-	-	-	-	-	-	-	-	283	+	2
	NAN_DN66333_c0_g1	245	UniRef90_A0A061GT93	243	4e-51	532	99.1837	15.2256	Calcium-dependent protein kinase 19 isoform 1	Malvaceae TaxID 3629	GO:0009738]---[GO:0035556]---[GO:0018105]---[GO:0046777]---[GO:0009737]---[GO:0009651	abscisic acid-activated signaling pathway]---[intracellular signal transduction]---[peptidyl-serine phosphorylation]---[protein autophosphorylation]---[response to abscisic acid]---[response to salt stress	GO:0005524]---[GO:0005509]---[GO:0004698]---[GO:0009931]---[GO:0005516]---[GO:0004683]---[GO:0106310]---[GO:0106311	ATP binding]---[calcium ion binding]---[calcium-dependent protein kinase C activity]---[calcium-dependent protein serine/threonine kinase activity]---[calmodulin binding]---[calmodulin-dependent protein kinase activity]---[protein serine kinase activity]---[protein threonine kinase activity	GO:0005737]---[GO:0005829]---[GO:0005634]---[GO:0005886]---[GO:0009506	cytoplasm]---[cytosol]---[nucleus]---[plasma membrane]---[plasmodesma	-	-	-	-	-	-	81	+	0
	NAN_DN66332_c0_g1	269	UniRef90_UPI0010A3BA43	267	2e-46	205	99.2565	43.4146	cold-regulated 413 plasma membrane protein 1-like	Prosopis alba TaxID 207710	-	-	-	-	-	-	-	-	-	-	GO:0016021	integral component of membrane	89	-	1
	NAN_DN66363_c0_g1	246	UniRef90_UPI0010A468AA	246	6e-45	1749	100	4.68839	homeobox-DDT domain protein RLT1 isoform X1	Prosopis alba TaxID 207710	-	-	-	-	-	-	-	-	-	-	-	-	82	-	0
	NAN_DN66373_c0_g1	209	UniRef90_A0A371EAN4	198	9e-33	311	94.7368	21.2219	Outer plastidial membrane protein porin (Fragment)	indigoferoid/millettioid clade TaxID 2233855	-	-	GO:0008308	voltage-gated anion channel activity	GO:0005741	mitochondrial outer membrane	GO:0055085	transmembrane transport	-	-	GO:0005741	mitochondrial outer membrane	68	-	1
	NAN_DN66313_c0_g1	207	UniRef90_I1K5G9	132	5e-21	371	63.7681	11.8598	BED-type domain-containing protein	Glycine subgen. Soja TaxID 1462606	GO:0006355	regulation of transcription, DNA-templated	GO:0003677]---[GO:0046872	DNA binding]---[metal ion binding	GO:0005634	nucleus	-	-	-	-	-	-	44	-	0
	NAN_DN66339_c0_g1	218	UniRef90_UPI0010A2EA9B	186	1e-21	326	85.3211	19.0184	RHOMBOID-like protein 2 isoform X1	Prosopis alba TaxID 207710	-	-	-	-	-	-	-	-	-	-	-	-	72	+	0
	NAN_DN66323_c0_g1	265	UniRef90_A0A2H3YYX6	261	8e-49	518	98.4906	16.7954	probable apyrase 6	Arecaceae TaxID 4710	GO:0009134	nucleoside diphosphate catabolic process	GO:0005524]---[GO:0016787]---[GO:0017110	ATP binding]---[hydrolase activity]---[nucleoside-diphosphatase activity	GO:0016021]---[GO:0016020	integral component of membrane]---[membrane	-	-	GO:0016787	hydrolase activity	-	-	87	-	2
	NAN_DN66392_c0_g1	231	UniRef90_A0A6A4PAY3	228	4e-41	236	98.7013	32.2034	Putative oxysterol-binding protein	Lupinus albus TaxID 3870	-	-	GO:0008289	lipid binding	-	-	-	-	-	-	-	-	76	-	2
	NAN_DN66341_c0_g1	216	UniRef90_A0A2H3XBZ7	195	2e-27	568	90.2778	11.4437	uncharacterized protein LOC103701252 isoform X1	Phoenix dactylifera TaxID 42345	GO:1903424	fluoride transmembrane transport	GO:1903425	fluoride transmembrane transporter activity	GO:0016021]---[GO:0005886]---[GO:0005887	integral component of membrane]---[plasma membrane]---[integral component of plasma membrane	-	-	-	-	-	-	71	+	1
	NAN_DN66389_c0_g1	233	UniRef90_A0A1U8MT37	231	3e-31	203	99.1416	37.931	ESCRT-related protein CHMP1B-like	Mesangiospermae TaxID 1437183	GO:0006914]---[GO:0009793]---[GO:0000578]---[GO:0032509]---[GO:0045324]---[GO:0015031]---[GO:0090351	autophagy]---[embryo development ending in seed dormancy]---[embryonic axis specification]---[endosome transport via multivesicular body sorting pathway]---[late endosome to vacuole transport]---[protein transport]---[seedling development	-	-	GO:0000815]---[GO:0005771]---[GO:0005634	ESCRT III complex]---[multivesicular body]---[nucleus	-	-	-	-	-	-	77	-	2
	NAN_DN66325_c0_g1	209	UniRef90_UPI0010A3F360	201	9e-35	248	96.1722	27.0161	RGS1-HXK1-interacting protein 1 isoform X1	Prosopis alba TaxID 207710	-	-	-	-	-	-	-	-	-	-	-	-	69	+	2
	NAN_DN66395_c0_g1	254	UniRef90_A0A7J8WSK2	234	7e-10	103	92.126	75.7282	Uncharacterized protein (Fragment)	Gossypium aridum TaxID 34290	-	-	-	-	-	-	-	-	-	-	-	-	75	+	1
	NAN_DN66383_c0_g1	444	UniRef90_UPI0010A51F3A	252	7e-42	1058	56.7568	7.93951	LOW QUALITY PROTEIN calcium-transporting ATPase 1 endoplasmic reticulum-type-like	Prosopis alba TaxID 207710	GO:0070588]---[GO:0006874	calcium ion transmembrane transport]---[cellular calcium ion homeostasis	GO:0005524]---[GO:0016887]---[GO:0005388]---[GO:0046872]---[GO:0008553	ATP binding]---[ATPase activity]---[calcium transmembrane transporter activity, phosphorylative mechanism]---[metal ion binding]---[proton-exporting ATPase activity, phosphorylative mechanism	GO:0005783]---[GO:0005576]---[GO:0016021]---[GO:0005886	endoplasmic reticulum]---[extracellular region]---[integral component of membrane]---[plasma membrane	-	-	-	-	-	-	84	-	2
	NAN_DN66381_c0_g1	218	UniRef90_UPI0010A40ED9	216	1e-34	458	99.0826	15.7205	probable amino acid permease 7	Prosopis alba TaxID 207710	-	-	-	-	-	-	-	-	-	-	-	-	72	-	0
	NAN_DN66327_c0_g1	212	UniRef90_UPI0010A3F09E	210	2e-32	570	99.0566	12.2807	ankyrin repeat-containing protein At5g02620-like	Prosopis alba TaxID 207710	-	-	-	-	-	-	-	-	-	-	-	-	70	-	1
	NAN_DN66394_c0_g1	241	UniRef90_A0A177UFP5	231	2e-23	156	95.8506	48.0769	Chromo domain-containing protein	Tilletia walkeri TaxID 117179	-	-	-	-	-	-	-	-	-	-	-	-	79	-	2
	NAN_DN19430_c0_g1	360	UniRef90_UPI0010A405EC	84	3e-14	414	23.3333	6.76329	peroxisomal nicotinamide adenine dinucleotide carrier-like isoform X2	Prosopis alba TaxID 207710	-	-	-	-	-	-	-	-	-	-	-	-	59	-	2
	NAN_DN19447_c0_g1	336	UniRef90_A0A5J5B2D7	333	5e-62	739	99.1071	15.1556	Uncharacterized protein	Nyssa sinensis TaxID 561372	GO:0006606	protein import into nucleus	-	-	GO:0005737]---[GO:0005634	cytoplasm]---[nucleus	-	-	-	-	-	-	111	-	1
	NAN_DN19423_c0_g1	484	UniRef90_B9SRZ2	459	5e-87	372	94.8347	39.5161	Isocitrate dehydrogenase putative	Mesangiospermae TaxID 1437183	GO:0006102]---[GO:0006099	isocitrate metabolic process]---[tricarboxylic acid cycle	GO:0004449	isocitrate dehydrogenase (NAD+) activity	GO:0005739	mitochondrion	GO:0055114	obsolete oxidation-reduction process	GO:0016616	oxidoreductase activity, acting on the CH-OH group of donors, NAD or NADP as acceptor	-	-	161	+	0
	NAN_DN19403_c0_g1	1045	UniRef90_UPI0010A2EB42	510	3e-94	479	48.8038	35.4906	pentatricopeptide repeat-containing protein At2g17670-like	Prosopis alba TaxID 207710	-	-	-	-	-	-	-	-	-	-	-	-	170	+	1
	NAN_DN19434_c0_g1	210	UniRef90_UPI0010A56938	204	4e-33	541	97.1429	12.5693	DNA cross-link repair protein SNM1 isoform X1	Prosopis alba TaxID 207710	-	-	-	-	-	-	-	-	-	-	-	-	69	-	2
	NAN_DN19480_c0_g1	391	UniRef90_UPI0010A510EF	387	9e-75	334	98.977	38.6228	prostaglandin E synthase 2	Prosopis alba TaxID 207710	-	-	-	-	-	-	GO:0006749	glutathione metabolic process	GO:0005515]---[GO:0015035	protein binding]---[protein disulfide oxidoreductase activity	-	-	129	-	2
	NAN_DN19424_c0_g1	349	UniRef90_A0A1S2XVV3	216	2e-34	551	61.8911	13.0672	Hexosyltransferase	Cicer arietinum TaxID 3827	-	-	GO:0016757	transferase activity, transferring glycosyl groups	GO:0016021	integral component of membrane	-	-	-	-	-	-	88	+	2
	NAN_DN19424_c0_g2	1298	UniRef90_UPI0010A4663C	1296	0	542	99.8459	78.9668	inositol phosphorylceramide glucuronosyltransferase 1	Prosopis alba TaxID 207710	GO:0046513]---[GO:0006673]---[GO:0009555]---[GO:0010183	ceramide biosynthetic process]---[inositol phosphoceramide metabolic process]---[pollen development]---[pollen tube guidance	GO:0015020]---[GO:0046872]---[GO:1990482]---[GO:0016757	glucuronosyltransferase activity]---[metal ion binding]---[sphingolipid alpha-glucuronosyltransferase activity]---[transferase activity, transferring glycosyl groups	GO:0005768]---[GO:0005794]---[GO:0005797]---[GO:0000139]---[GO:0016021]---[GO:0005802	endosome]---[Golgi apparatus]---[Golgi medial cisterna]---[Golgi membrane]---[integral component of membrane]---[trans-Golgi network	-	-	GO:0016757	transferase activity, transferring glycosyl groups	-	-	432	+	2
	NAN_DN19445_c1_g1	831	UniRef90_UPI0010A364A9	582	2e-129	327	70.0361	59.3272	F-box protein 7 isoform X1	Prosopis alba TaxID 207710	-	-	-	-	-	-	-	-	-	-	-	-	194	-	2
	NAN_DN19445_c1_g2	486	UniRef90_UPI0010A2C15D	273	6e-48	268	56.1728	33.5821	F-box protein 7 isoform X3	Prosopis alba TaxID 207710	-	-	-	-	-	-	-	-	GO:0005515	protein binding	-	-	113	+	2
	NAN_DN19455_c0_g1	237	UniRef90_UPI0010A34211	234	3e-24	409	98.7342	18.5819	triacylglycerol lipase 2-like isoform X1	Prosopis alba TaxID 207710	-	-	-	-	-	-	-	-	-	-	-	-	78	-	2
	NAN_DN19436_c0_g1	392	UniRef90_UPI0010A52723	390	1e-65	595	99.4898	21.8487	uncharacterized protein LOC114717222	Prosopis alba TaxID 207710	-	-	-	-	-	-	-	-	-	-	-	-	130	+	2
	NAN_DN19451_c0_g1	438	UniRef90_A0A2K3PIZ8	255	3e-45	461	58.2192	18.4382	Sulfate transporter-like protein (Fragment)	Trifolium TaxID 3898	-	-	GO:0008271	secondary active sulfate transmembrane transporter activity	GO:0016021	integral component of membrane	-	-	-	-	-	-	85	-	1
	NAN_DN19449_c0_g1	406	UniRef90_A0A2C9UK32	309	1e-67	239	76.1084	43.0962	Nucleoside diphosphate kinase	Manihot esculenta TaxID 3983	GO:0006241]---[GO:0006183]---[GO:0006228	CTP biosynthetic process]---[GTP biosynthetic process]---[UTP biosynthetic process	GO:0005524]---[GO:0004550	ATP binding]---[nucleoside diphosphate kinase activity	-	-	-	-	-	-	-	-	103	+	2
	NAN_DN34939_c0_g1	369	UniRef90_A0A6I9R8A6	225	1e-39	307	60.9756	24.43	cardiolipin synthase (CMP-forming) mitochondrial isoform X1	Elaeis guineensis var. tenera TaxID 51953	GO:0008654	phospholipid biosynthetic process	GO:0008444	CDP-diacylglycerol-glycerol-3-phosphate 3-phosphatidyltransferase activity	GO:0016021	integral component of membrane	-	-	-	-	-	-	115	+	1
	NAN_DN34972_c0_g1	1332	UniRef90_UPI0010A53F85	1068	0	702	80.1802	50.7123	TPR repeat-containing thioredoxin TTL1	Prosopis alba TaxID 207710	-	-	-	-	-	-	-	-	-	-	-	-	422	-	1
	NAN_DN34911_c0_g1	225	UniRef90_A0A1Q3D725	225	4e-38	757	100	9.90753	PPR domain-containing protein/PPR_1 domain-containing protein/PPR_2 domain-containing protein/PPR_3 domain-containing protein	Cephalotus follicularis TaxID 3775	-	-	-	-	-	-	-	-	-	-	-	-	75	-	0
	NAN_DN34933_c0_g1	394	UniRef90_A0A1J7HS03	387	6e-66	764	98.2234	16.8848	C2 NT-type domain-containing protein	Lupinus TaxID 3869	-	-	-	-	-	-	-	-	-	-	-	-	131	-	0
	NAN_DN34902_c0_g1	568	UniRef90_M5XE62	567	3e-128	422	99.8239	44.7867	PCI domain-containing protein	Mesangiospermae TaxID 1437183	GO:0043248]---[GO:0006511	proteasome assembly]---[ubiquitin-dependent protein catabolic process	GO:0005198	structural molecule activity	GO:0008541]---[GO:0000502	proteasome regulatory particle, lid subcomplex]---[proteasome complex	-	-	-	-	-	-	189	-	1
	NAN_DN34968_c0_g1	888	UniRef90_UPI0010A459B0	417	3e-90	322	46.9595	43.1677	CAX-interacting protein 4-like	Prosopis alba TaxID 207710	-	-	-	-	-	-	-	-	-	-	-	-	245	+	0
	NAN_DN34987_c0_g1	763	UniRef90_UPI0010A38646	378	7e-67	474	49.5413	26.5823	AAA-ATPase At2g46620-like	Prosopis alba TaxID 207710	-	-	-	-	-	-	-	-	-	-	-	-	168	+	2
	NAN_DN34973_c0_g1	1100	UniRef90_UPI0010A2BAF5	654	1e-102	251	59.4545	86.8526	uncharacterized protein LOC114714620	Prosopis alba TaxID 207710	-	-	-	-	-	-	-	-	-	-	-	-	247	+	0
	NAN_DN34926_c0_g1	983	UniRef90_UPI0010A4AC5B	408	2e-101	220	41.5056	61.8182	vesicle-associated membrane protein 714	Prosopis alba TaxID 207710	-	-	-	-	-	-	GO:0016192	vesicle-mediated transport	-	-	GO:0016021	integral component of membrane	166	+	0
	NAN_DN34953_c0_g1	1565	UniRef90_UPI0010A39ED6	1191	9e-178	1117	76.1022	35.4521	lethal(2) giant larvae protein homolog SRO77-like isoform X2	Prosopis alba TaxID 207710	-	-	-	-	-	-	-	-	-	-	-	-	397	-	2
	NAN_DN34936_c0_g1	383	UniRef90_A0A6A6LK34	285	2e-58	200	74.4125	47.5	Uncharacterized protein	Hevea brasiliensis TaxID 3981	-	-	-	-	-	-	-	-	-	-	-	-	127	+	2
	NAN_DN34927_c0_g1	1075	UniRef90_UPI0010A55CAC	756	5e-114	260	70.3256	100	agamous-like MADS-box protein AGL18 isoform X1	Prosopis alba TaxID 207710	-	-	-	-	-	-	GO:0006355	regulation of transcription, DNA-templated	GO:0003677]---[GO:0046983]---[GO:0003700	DNA binding]---[protein dimerization activity]---[DNA-binding transcription factor activity	GO:0005634	nucleus	300	-	0
	NAN_DN34935_c0_g1	284	UniRef90_UPI0010A48F62	282	3e-43	808	99.2958	11.7574	uncharacterized protein LOC114735091 isoform X1	Prosopis alba TaxID 207710	-	-	-	-	-	-	-	-	-	-	-	-	94	+	1
	NAN_DN34941_c0_g1	238	UniRef90_A8Q7X9	234	4e-27	422	98.3193	18.4834	Uncharacterized protein	Malassezia globosa (strain ATCC MYA-4612 / CBS 7966) TaxID 425265	-	-	GO:0003995]---[GO:0050660	acyl-CoA dehydrogenase activity]---[flavin adenine dinucleotide binding	-	-	GO:0055114	obsolete oxidation-reduction process	GO:0016627	oxidoreductase activity, acting on the CH-CH group of donors	-	-	78	-	2
	NAN_DN34913_c0_g1	825	UniRef90_UPI0010A44795	501	1e-83	186	60.7273	100	pathogenesis-related protein 1-like	Prosopis alba TaxID 207710	-	-	-	-	-	-	-	-	-	-	-	-	170	+	0
	NAN_DN34957_c0_g1	256	UniRef90_UPI0010A54164	114	7e-13	466	44.5312	8.15451	uncharacterized protein LOC114751306	Prosopis alba TaxID 207710	-	-	-	-	-	-	-	-	-	-	-	-	42	-	2
	NAN_DN34961_c0_g1	1046	UniRef90_A0A4D6N9D7	117	2e-12	57	11.1855	68.4211	Uncharacterized protein	Vigna unguiculata TaxID 3917	-	-	-	-	-	-	-	-	-	-	-	-	144	-	1
	NAN_DN34951_c0_g1	1591	UniRef90_UPI0010A3B5C6	1056	0	353	66.3734	99.4334	lipase-like	Prosopis alba TaxID 207710	-	-	-	-	-	-	GO:0006629	lipid metabolic process	-	-	-	-	419	-	0
	NAN_DN34904_c0_g1	223	UniRef90_UPI001901DEC3	72	2e-08	289	32.287	8.3045	leukocyte receptor cluster member 1 homolog isoform X1	Benincasa hispida TaxID 102211	-	-	-	-	-	-	-	-	-	-	-	-	55	+	2
	NAN_DN2122_c2_g1	420	UniRef90_UPI0010A55E6D	336	1e-57	289	80	38.7543	uncharacterized protein LOC114751577	Prosopis alba TaxID 207710	-	-	-	-	-	-	-	-	-	-	-	-	135	-	1
	NAN_DN34001_c0_g1	253	UniRef90_A0A6I9R379	249	1e-50	328	98.419	25.3049	palmitoyl-protein thioesterase 1	Elaeis TaxID 51952	-	-	GO:0098599	palmitoyl hydrolase activity	-	-	-	-	-	-	-	-	83	+	2
	NAN_DN34073_c0_g1	1390	UniRef90_A0A2H3XMH4	1143	0	381	82.2302	100	uncharacterized protein LOC103704470	Arecaceae TaxID 4710	-	-	-	-	-	-	-	-	-	-	-	-	384	+	0
	NAN_DN34093_c0_g1	578	UniRef90_G7IS63	264	1e-40	150	45.6747	58.6667	Costars family protein abracl protein	Medicago truncatula TaxID 3880	GO:0032970	regulation of actin filament-based process	-	-	-	-	-	-	-	-	-	-	101	-	0
	NAN_DN34022_c0_g1	397	UniRef90_UPI000B8CF3D8	336	4e-74	291	84.6348	38.488	LOW QUALITY PROTEIN alkaline/neutral invertase A mitochondrial-like	Carica papaya TaxID 3649	-	-	-	-	-	-	-	-	GO:0033926	glycopeptide alpha-N-acetylgalactosaminidase activity	-	-	131	-	2
	NAN_DN34061_c0_g1	1777	UniRef90_UPI0010A500C3	1395	0	490	78.5031	94.6939	heat stress transcription factor A-5	Prosopis alba TaxID 207710	-	-	-	-	-	-	GO:0006355	regulation of transcription, DNA-templated	GO:0003700]---[GO:0043565	DNA-binding transcription factor activity]---[sequence-specific DNA binding	-	-	513	+	2
	NAN_DN34080_c0_g1	518	UniRef90_UPI0010A31F16	210	1e-31	1175	40.5405	5.95745	LOW QUALITY PROTEIN formin-like protein 13	Prosopis alba TaxID 207710	-	-	-	-	-	-	-	-	-	-	-	-	83	-	0
	NAN_DN34071_c0_g1	208	UniRef90_UPI0010A49548	204	7e-35	771	98.0769	8.81971	LOW QUALITY PROTEIN heat shock 70 kDa protein 16-like	Prosopis alba TaxID 207710	-	-	-	-	-	-	-	-	-	-	-	-	68	+	2
	NAN_DN34091_c0_g1	935	UniRef90_UPI0010A2E686	480	5e-86	184	51.3369	87.5	outer envelope pore protein 16-2 chloroplastic-like	Prosopis alba TaxID 207710	-	-	-	-	-	-	-	-	-	-	-	-	179	-	2
	NAN_DN34031_c0_g1	310	UniRef90_A0A0L9VRK0	309	1e-50	373	99.6774	27.3458	S-acyltransferase	Phaseolus angularis TaxID 3914	GO:0010150]---[GO:1900055]---[GO:2000377	leaf senescence]---[regulation of leaf senescence]---[regulation of reactive oxygen species metabolic process	GO:0019706	protein-cysteine S-palmitoyltransferase activity	GO:0005769]---[GO:0000138]---[GO:0016021]---[GO:0005802	early endosome]---[Golgi trans cisterna]---[integral component of membrane]---[trans-Golgi network	-	-	GO:0016409	palmitoyltransferase activity	-	-	103	-	0
	NAN_DN34062_c0_g1	421	UniRef90_A0A061G7A6	264	3e-55	114	62.7078	77.193	Small nuclear ribonucleoprotein E	Theobroma cacao TaxID 3641	GO:0000387	spliceosomal snRNP assembly	GO:0003723	RNA binding	GO:0071011]---[GO:0005685]---[GO:0005686]---[GO:0005687]---[GO:0046540]---[GO:0005682	precatalytic spliceosome]---[U1 snRNP]---[U2 snRNP]---[U4 snRNP]---[U4/U6 x U5 tri-snRNP complex]---[U5 snRNP	-	-	-	-	-	-	101	+	0
	NAN_DN34050_c0_g1	585	UniRef90_UPI0010A2DF52	264	2e-30	453	45.1282	19.426	UNC93-like protein 1	Prosopis alba TaxID 207710	-	-	-	-	-	-	-	-	-	-	-	-	99	-	1
	NAN_DN34051_c0_g1	226	UniRef90_UPI000F7C1DD2	222	6e-18	373	98.2301	20.1072	peroxidase 28-like	Abrus precatorius TaxID 3816	-	-	-	-	-	-	-	-	-	-	-	-	75	-	0
	NAN_DN34048_c0_g1	1104	UniRef90_UPI0010A3BD57	735	2e-153	249	66.5761	98.3936	haloacid dehalogenase-like hydrolase domain-containing protein Sgpp isoform X1	Prosopis alba TaxID 207710	-	-	-	-	-	-	-	-	-	-	-	-	248	-	1
	NAN_DN34065_c0_g1	1290	UniRef90_A0A1S2YNK9	933	0	314	72.3256	99.0446	Glucose-6-phosphate 1-epimerase	IRL clade TaxID 2233839	GO:0005975	carbohydrate metabolic process	GO:0030246]---[GO:0047938	carbohydrate binding]---[glucose-6-phosphate 1-epimerase activity	GO:0005737	cytoplasm	GO:0005975	carbohydrate metabolic process	GO:0016853	isomerase activity	-	-	313	-	2
	NAN_DN34096_c0_g1	311	UniRef90_UPI0010A58077	309	8e-63	339	99.3569	30.3835	probable sugar phosphate/phosphate translocator At3g14410 isoform X1	Prosopis alba TaxID 207710	-	-	-	-	-	-	-	-	-	-	-	-	103	+	0
	NAN_DN34068_c0_g1	214	UniRef90_UPI0010A35573	213	6e-21	682	99.5327	10.2639	uncharacterized protein LOC114724651	Prosopis alba TaxID 207710	-	-	-	-	-	-	-	-	-	-	-	-	71	-	0
	NAN_DN34054_c0_g1	349	UniRef90_A0A3L6G6A1	348	7e-55	258	99.7135	44.9612	Protein kinase domain-containing protein	Zea mays TaxID 4577	-	-	GO:0005524]---[GO:0004674	ATP binding]---[protein serine/threonine kinase activity	-	-	GO:0006468	protein phosphorylation	GO:0004672]---[GO:0005524	protein kinase activity]---[ATP binding	-	-	116	+	0
	NAN_DN34089_c0_g1	230	UniRef90_UPI0010A3D41B	228	4e-39	600	99.1304	12.6667	3-hydroxy-3-methylglutaryl-coenzyme A reductase 1	Prosopis alba TaxID 207710	-	-	-	-	-	-	-	-	-	-	-	-	76	-	2
	NAN_DN34092_c0_g1	433	UniRef90_UPI0010A3FFBD	411	1e-73	503	94.9192	27.2366	cytochrome P450 71D10-like	Prosopis alba TaxID 207710	-	-	-	-	-	-	GO:0055114	obsolete oxidation-reduction process	GO:0005506]---[GO:0016705]---[GO:0020037	iron ion binding]---[oxidoreductase activity, acting on paired donors, with incorporation or reduction of molecular oxygen]---[heme binding	-	-	140	+	0
	NAN_DN34000_c0_g1	233	UniRef90_UPI000F7C1E02	231	3e-12	858	99.1416	8.97436	nuclear pore complex protein NUP98A isoform X4	Abrus precatorius TaxID 3816	-	-	-	-	-	-	-	-	-	-	-	-	77	+	2
	NAN_DN34000_c0_g2	306	UniRef90_UPI0010A4ABF6	303	3e-18	988	99.0196	10.1215	nuclear pore complex protein NUP98A	Prosopis alba TaxID 207710	-	-	-	-	-	-	-	-	-	-	-	-	101	-	2
	NAN_DN34069_c0_g1	1706	UniRef90_UPI0010A5792F	1443	0	3752	84.5838	12.8198	E3 ubiquitin-protein ligase UPL1-like	Prosopis alba TaxID 207710	GO:0045732]---[GO:0043161]---[GO:0000209]---[GO:0016567	positive regulation of protein catabolic process]---[proteasome-mediated ubiquitin-dependent protein catabolic process]---[protein polyubiquitination]---[protein ubiquitination	GO:0061630]---[GO:0004842	ubiquitin protein ligase activity]---[ubiquitin-protein transferase activity	GO:0005737]---[GO:0005829]---[GO:0005739]---[GO:0005634]---[GO:0009506]---[GO:0000151	cytoplasm]---[cytosol]---[mitochondrion]---[nucleus]---[plasmodesma]---[ubiquitin ligase complex	-	-	GO:0004842	ubiquitin-protein transferase activity	-	-	481	-	2
	NAN_DN34088_c0_g1	2579	UniRef90_UPI0010A2B33C	1272	0	552	49.3214	76.8116	probable E3 ubiquitin-protein ligase ARI8	Prosopis alba TaxID 207710	GO:0032436]---[GO:0000209]---[GO:0006511	positive regulation of proteasomal ubiquitin-dependent protein catabolic process]---[protein polyubiquitination]---[ubiquitin-dependent protein catabolic process	GO:0046872]---[GO:0031624]---[GO:0061630	metal ion binding]---[ubiquitin conjugating enzyme binding]---[ubiquitin protein ligase activity	GO:0005737]---[GO:0000151	cytoplasm]---[ubiquitin ligase complex	-	-	-	-	-	-	454	-	2
	NAN_DN34012_c0_g2	338	UniRef90_UPI0010A2FB17	336	2e-62	259	99.4083	43.2432	signal recognition particle receptor subunit beta-like	Prosopis alba TaxID 207710	-	-	-	-	-	-	-	-	-	-	-	-	112	-	2
	NAN_DN21876_c0_g1	1305	UniRef90_UPI0010A3075A	1251	0	1040	95.8621	39.7115	cellulose synthase-like protein D1	Prosopis alba TaxID 207710	GO:0071555]---[GO:0030244]---[GO:0009833]---[GO:0009846	cell wall organization]---[cellulose biosynthetic process]---[plant-type primary cell wall biogenesis]---[pollen germination	GO:0016760]---[GO:0051753	cellulose synthase (UDP-forming) activity]---[mannan synthase activity	GO:0000139]---[GO:0016021]---[GO:0005886]---[GO:0005802	Golgi membrane]---[integral component of membrane]---[plasma membrane]---[trans-Golgi network	GO:0030244	cellulose biosynthetic process	GO:0016760	cellulose synthase (UDP-forming) activity	GO:0016020	membrane	434	-	1
	NAN_DN21890_c0_g1	582	UniRef90_A0A445JH35	402	8e-81	305	69.0722	43.9344	Serine/threonine-protein phosphatase 2A 55 kDa regulatory subunit B	Glycine soja TaxID 3848	-	-	GO:0019888	protein phosphatase regulator activity	GO:0000159	protein phosphatase type 2A complex	-	-	-	-	-	-	193	-	2
	NAN_DN21805_c0_g1	253	UniRef90_UPI0010A3D3B1	252	6e-37	1032	99.6047	8.13953	uncharacterized protein LOC114755163	Prosopis alba TaxID 207710	-	-	-	-	-	-	-	-	-	-	-	-	84	+	0
	NAN_DN21845_c0_g1	488	UniRef90_UPI0010A2BAF8	261	8e-35	94	53.4836	100	uncharacterized protein LOC114751233	Prosopis alba TaxID 207710	-	-	-	-	-	-	-	-	-	-	-	-	152	-	0
	NAN_DN21821_c0_g1	236	UniRef90_A0A2K3MCK3	231	1e-24	170	97.8814	43.5294	Methyltransferase NSUN5-like protein (Fragment)	Trifolium pratense TaxID 57577	GO:0032259	methylation	GO:0008168]---[GO:0003723	methyltransferase activity]---[RNA binding	-	-	-	-	-	-	-	-	78	-	2
	NAN_DN21863_c0_g1	218	UniRef90_UPI0010A4DBC5	216	4e-24	286	99.0826	26.2238	biotin carboxyl carrier protein of acetyl-CoA carboxylase 2 chloroplastic-like	Prosopis alba TaxID 207710	-	-	-	-	-	-	-	-	-	-	-	-	72	+	0
	NAN_DN21863_c0_g2	692	UniRef90_UPI0010A52AE1	690	9e-79	295	99.711	78.3051	biotin carboxyl carrier protein of acetyl-CoA carboxylase 2 chloroplastic-like	Prosopis alba TaxID 207710	-	-	-	-	-	-	-	-	-	-	-	-	230	-	1
	NAN_DN21875_c0_g1	377	UniRef90_UPI0010A30F42	369	3e-65	348	97.878	35.9195	uncharacterized protein LOC114730315	Prosopis alba TaxID 207710	-	-	-	-	-	-	-	-	-	-	-	-	125	+	1
	NAN_DN21823_c0_g1	368	UniRef90_UPI0010A2D0FA	363	1e-53	510	98.6413	23.7255	3-ketoacyl-CoA synthase 11-like	Prosopis alba TaxID 207710	-	-	-	-	-	-	GO:0006633	fatty acid biosynthetic process	GO:0016747	transferase activity, transferring acyl groups other than amino-acyl groups	GO:0016020	membrane	122	-	1
	NAN_DN21892_c0_g1	251	UniRef90_A0A2H3ZNH8	231	1e-22	713	92.0319	10.9397	probable serine/threonine-protein kinase At1g54610	Arecaceae TaxID 4710	GO:0070816]---[GO:0032968]---[GO:0006468	phosphorylation of RNA polymerase II C-terminal domain]---[positive regulation of transcription elongation from RNA polymerase II promoter]---[protein phosphorylation	GO:0005524]---[GO:0004672]---[GO:0004693]---[GO:0008353	ATP binding]---[protein kinase activity]---[cyclin-dependent protein serine/threonine kinase activity]---[RNA polymerase II CTD heptapeptide repeat kinase activity	GO:0000307]---[GO:0005634	cyclin-dependent protein kinase holoenzyme complex]---[nucleus	-	-	-	-	-	-	83	+	1
	NAN_DN21895_c0_g1	706	UniRef90_B5U9V8	561	1e-36	1558	79.4618	12.7086	Uncharacterized protein	Lotus japonicus TaxID 34305	GO:0015074	DNA integration	GO:0003676	nucleic acid binding	-	-	-	-	-	-	-	-	140	+	0
	NAN_DN21889_c0_g1	292	UniRef90_UPI0010A406F6	276	9e-42	660	94.5205	13.9394	polygalacturonate 4-alpha-galacturonosyltransferase-like	Prosopis alba TaxID 207710	-	-	-	-	-	-	-	-	-	-	-	-	96	+	2
	NAN_DN21889_c0_g2	394	UniRef90_UPI0010A406F6	324	2e-50	660	82.2335	16.3636	polygalacturonate 4-alpha-galacturonosyltransferase-like	Prosopis alba TaxID 207710	-	-	-	-	-	-	-	-	-	-	-	-	130	+	2
	NAN_DN21829_c0_g1	288	UniRef90_A0A444XEJ4	285	2e-57	338	98.9583	28.1065	Protein transport protein SEC23	Arachis hypogaea TaxID 3818	GO:0090114]---[GO:0006886	COPII-coated vesicle budding]---[intracellular protein transport	GO:0046872	metal ion binding	GO:0030127]---[GO:0005789	COPII vesicle coat]---[endoplasmic reticulum membrane	-	-	-	-	-	-	95	-	1
	NAN_DN55954_c0_g1	454	UniRef90_UPI0010A4D4D2	408	9e-73	278	89.8678	48.9209	CTD small phosphatase-like protein	Prosopis alba TaxID 207710	-	-	-	-	-	-	-	-	-	-	-	-	136	+	1
	NAN_DN55989_c0_g1	397	UniRef90_UPI0010A3DC82	393	2e-77	707	98.9924	18.529	nuclear pore complex protein NUP85	Prosopis alba TaxID 207710	-	-	-	-	-	-	-	-	-	-	-	-	131	-	2
	NAN_DN55999_c0_g1	487	UniRef90_A0A392MMW3	477	9e-107	352	97.9466	45.1705	BEACH domain-containing protein lvsA-like (Fragment)	Trifolium medium TaxID 97028	-	-	-	-	-	-	-	-	-	-	-	-	161	-	2
	NAN_DN55909_c0_g1	212	UniRef90_UPI0010A4389E	210	1e-34	157	99.0566	44.586	probable RNA-binding protein 18 isoform X1	Prosopis alba TaxID 207710	-	-	-	-	-	-	-	-	-	-	-	-	70	+	1
	NAN_DN55907_c0_g1	389	UniRef90_UPI000F7C2D21	228	2e-22	298	58.6118	25.8389	uncharacterized protein LOC113866013	Abrus precatorius TaxID 3816	-	-	-	-	-	-	-	-	-	-	-	-	84	+	0
	NAN_DN55945_c0_g1	213	UniRef90_A0A2Z6MST9	210	3e-40	252	98.5915	27.7778	RAB3GAP2_N domain-containing protein	Trifolium TaxID 3898	GO:0043087	regulation of GTPase activity	-	-	-	-	-	-	-	-	-	-	70	-	1
	NAN_DN55926_c0_g1	247	UniRef90_UPI000F7C3D4A	246	3e-25	917	99.5951	8.9422	uncharacterized protein LOC113861749	Abrus precatorius TaxID 3816	-	-	-	-	-	-	-	-	-	-	-	-	82	+	0
	NAN_DN55902_c0_g1	357	UniRef90_UPI0010A3569F	357	3e-61	256	100	46.4844	mitochondrial carrier protein MTM1-like isoform X4	Prosopis alba TaxID 207710	-	-	-	-	-	-	-	-	-	-	-	-	119	+	0
	NAN_DN55995_c0_g1	378	UniRef90_UPI0010A4A406	90	2e-08	212	23.8095	14.1509	uncharacterized protein LOC114730594	Prosopis alba TaxID 207710	-	-	-	-	-	-	-	-	-	-	-	-	125	+	2
	NAN_DN55996_c0_g1	353	UniRef90_A0A2K3JVB6	351	5e-62	173	99.4334	67.6301	Methylmalonate-semialdehyde dehydrogenase (CoA acylating) (Fragment)	Trifolium pratense TaxID 57577	-	-	GO:0004491	methylmalonate-semialdehyde dehydrogenase (acylating) activity	GO:0016021	integral component of membrane	GO:0055114	obsolete oxidation-reduction process	GO:0016491	oxidoreductase activity	-	-	117	-	0
	NAN_DN55904_c0_g1	295	UniRef90_V7AQU1	264	1e-15	159	89.4915	55.3459	4HBT domain-containing protein	Phaseolus vulgaris TaxID 3885	-	-	GO:0047617	acyl-CoA hydrolase activity	-	-	-	-	-	-	-	-	91	-	1
	NAN_DN55990_c0_g1	599	UniRef90_UPI0010A3DFAD	363	3e-63	1617	60.601	7.48299	uncharacterized protein LOC114737890	Prosopis alba TaxID 207710	-	-	-	-	-	-	-	-	-	-	-	-	138	+	1
	NAN_DN55998_c0_g1	238	UniRef90_UPI0010A4B794	237	4e-18	914	99.5798	7.98687	WD repeat-containing protein 44-like	Prosopis alba TaxID 207710	-	-	-	-	-	-	-	-	-	-	-	-	79	-	0
	NAN_DN55972_c0_g1	818	UniRef90_UPI0010A4584A	567	4e-108	189	69.3154	100	probable calcium-binding protein CML25	Prosopis alba TaxID 207710	-	-	-	-	-	-	-	-	GO:0005509	calcium ion binding	-	-	198	+	0
	NAN_DN55955_c0_g1	285	UniRef90_UPI000F7CC6AD	285	8e-40	223	100	42.6009	peptidyl-prolyl cis-trans isomerase CYP21-1	Abrus precatorius TaxID 3816	-	-	-	-	-	-	GO:0000413	protein peptidyl-prolyl isomerization	GO:0003755	peptidyl-prolyl cis-trans isomerase activity	-	-	95	+	0
	NAN_DN55966_c0_g1	436	UniRef90_A0A1J7HX45	432	5e-72	840	99.0826	17.381	Na_H_Exchanger domain-containing protein	Lupinus TaxID 3869	-	-	GO:0015299	solute:proton antiporter activity	GO:0016021	integral component of membrane	-	-	-	-	-	-	144	+	2
	NAN_DN55941_c0_g1	333	UniRef90_UPI0010A524FD	294	2e-24	453	88.2883	21.6336	uncharacterized protein LOC114737509	Prosopis alba TaxID 207710	-	-	-	-	-	-	-	-	-	-	-	-	110	+	2
	NAN_DN55949_c0_g1	220	UniRef90_A0A392PYH5	132	2e-22	99	60	44.4444	U1 small nuclear ribonucleoprotein A-like	Trifolium medium TaxID 97028	-	-	GO:0003723	RNA binding	-	-	-	-	-	-	-	-	55	-	0
	NAN_DN55991_c0_g1	333	UniRef90_UPI0010A34FCE	165	2e-22	621	49.5495	8.85668	phosphatidylinositol/phosphatidylcholine transfer protein SFH6-like isoform X1	Prosopis alba TaxID 207710	-	-	-	-	-	-	-	-	-	-	-	-	80	-	1
	NAN_DN55905_c0_g1	322	UniRef90_A0A5C7GTQ3	132	2e-18	406	40.9938	10.8374	Uncharacterized protein	Acer yangbiense TaxID 1000413	-	-	-	-	GO:0016021	integral component of membrane	-	-	-	-	-	-	107	+	1
	NAN_DN55924_c0_g1	210	UniRef90_M5X3M1	84	2e-06	1197	40	2.33918	Uncharacterized protein	Prunus TaxID 3754	GO:0080009]---[GO:0032259	mRNA methylation]---[methylation	GO:0008168]---[GO:0003729]---[GO:0003676	methyltransferase activity]---[mRNA binding]---[nucleic acid binding	GO:0005634]---[GO:0036396	nucleus]---[RNA N6-methyladenosine methyltransferase complex	-	-	-	-	-	-	69	-	1
	NAN_DN55994_c0_g1	224	UniRef90_UPI0010A2D2C1	219	3e-42	475	97.7679	15.3684	glucan endo-1 3-beta-glucosidase 8-like	Prosopis alba TaxID 207710	-	-	-	-	-	-	GO:0005975	carbohydrate metabolic process	GO:0004553	hydrolase activity, hydrolyzing O-glycosyl compounds	-	-	74	-	1
	NAN_DN61713_c0_g1	934	UniRef90_UPI0010A3F7F4	684	5e-126	229	73.2334	100	glutathione S-transferase U17-like isoform X2	Prosopis alba TaxID 207710	-	-	-	-	-	-	GO:0006749	glutathione metabolic process	GO:0005515	protein binding	-	-	232	-	0
	NAN_DN61794_c0_g1	279	UniRef90_A0A392PQJ0	273	1e-50	227	97.8495	40.0881	Sorting nexin 2A-like (Fragment)	Trifolium medium TaxID 97028	-	-	GO:0035091	phosphatidylinositol binding	-	-	-	-	GO:0035091	phosphatidylinositol binding	-	-	92	-	2
	NAN_DN61775_c0_g1	480	UniRef90_UPI0010A464CB	285	5e-48	97	59.375	100	molybdopterin synthase sulfur carrier subunit isoform X1	Prosopis alba TaxID 207710	-	-	-	-	-	-	-	-	-	-	-	-	96	-	1
	NAN_DN61714_c0_g1	402	UniRef90_A0A2U1P596	90	3e-10	2048	22.3881	1.46484	Uncharacterized protein	Magnoliopsida TaxID 3398	GO:0072657	protein localization to membrane	-	-	GO:0005768]---[GO:0010008]---[GO:0005794]---[GO:0000139]---[GO:0000138]---[GO:0016021]---[GO:0016020]---[GO:0005802	endosome]---[endosome membrane]---[Golgi apparatus]---[Golgi membrane]---[Golgi trans cisterna]---[integral component of membrane]---[membrane]---[trans-Golgi network	-	-	-	-	-	-	46	-	1
	NAN_DN61738_c0_g1	484	UniRef90_UPI0010A2B923	456	1e-67	296	94.2149	52.3649	uncharacterized protein LOC114751034	Prosopis alba TaxID 207710	-	-	-	-	-	-	-	-	-	-	-	-	160	-	2
	NAN_DN61717_c0_g1	440	UniRef90_A0A7J8M1U6	438	1e-97	551	99.5455	26.4973	Uncharacterized protein (Fragment)	Gossypium TaxID 3633	-	-	-	-	-	-	-	-	GO:0005515	protein binding	-	-	146	+	0
	NAN_DN61706_c0_g1	342	UniRef90_A0A7J7LVI9	174	9e-20	94	50.8772	61.7021	Uncharacterized protein	Kingdonia uniflora TaxID 39325	-	-	-	-	-	-	-	-	-	-	-	-	58	-	1
	NAN_DN61760_c0_g1	726	UniRef90_UPI0010A3CDC1	543	3e-59	213	74.7934	85.446	putative invertase inhibitor	Prosopis alba TaxID 207710	-	-	-	-	-	-	-	-	GO:0004857	enzyme inhibitor activity	-	-	184	-	2
	NAN_DN61732_c0_g1	344	UniRef90_UPI0010A56FD6	165	1e-19	373	47.9651	14.7453	LOW QUALITY PROTEIN autophagy-related protein 9-like	Prosopis alba TaxID 207710	-	-	-	-	-	-	-	-	-	-	-	-	77	+	1
	NAN_DN61708_c0_g1	355	UniRef90_UPI0010A2D654	351	3e-72	625	98.8732	18.72	nucleotide pyrophosphatase/phosphodiesterase-like	Prosopis alba TaxID 207710	-	-	-	-	-	-	-	-	GO:0003993]---[GO:0046872	acid phosphatase activity]---[metal ion binding	-	-	117	+	2
	NAN_DN61741_c0_g1	341	UniRef90_A0A1S3VPB4	282	2e-48	245	82.6979	38.3673	UDP-N-acetylglucosamine transferase subunit ALG14 homolog isoform X2	Phaseoleae TaxID 163735	GO:0006488	dolichol-linked oligosaccharide biosynthetic process	GO:0016740	transferase activity	GO:0005789]---[GO:0016021]---[GO:0031965	endoplasmic reticulum membrane]---[integral component of membrane]---[nuclear membrane	GO:0006488	dolichol-linked oligosaccharide biosynthetic process	-	-	-	-	94	-	0
	NAN_DN61729_c0_g1	275	UniRef90_A0A371EIF2	273	5e-51	223	99.2727	40.8072	Peptidylprolyl isomerase (Fragment)	Mucuna pruriens TaxID 157652	GO:0050832]---[GO:0031640	defense response to fungus]---[killing of cells of other organism	GO:0003755	peptidyl-prolyl cis-trans isomerase activity	-	-	-	-	-	-	-	-	91	+	2
	NAN_DN61722_c0_g1	295	UniRef90_UPI000F7C63B6	291	2e-50	704	98.6441	13.7784	pathogenesis-related homeodomain protein-like	Abrus precatorius TaxID 3816	-	-	-	-	-	-	-	-	-	-	-	-	90	-	2
	NAN_DN61757_c0_g1	206	UniRef90_A0A3S3NRY8	204	5e-39	323	99.0291	21.0526	L-galactose dehydrogenase	Cinnamomum micranthum f. kanehirae TaxID 337451	-	-	GO:0047834]---[GO:0010349	D-threo-aldose 1-dehydrogenase activity]---[L-galactose dehydrogenase activity	-	-	-	-	-	-	-	-	68	+	1
	NAN_DN61768_c0_g1	301	UniRef90_A0A0A8XQ44	141	9e-09	74	46.8439	63.5135	Dolichyl-diphosphooligosaccharide--protein glycosyltransferase subunit 1	Arundo donax TaxID 35708	GO:0018279	protein N-linked glycosylation via asparagine	-	-	GO:0016021]---[GO:0008250	integral component of membrane]---[oligosaccharyltransferase complex	-	-	-	-	-	-	58	+	0
	NAN_DN61785_c0_g1	222	UniRef90_A0A0B2SKQ9	219	9e-36	927	98.6486	7.87487	ATP-dependent helicase rhp16	Glycine subgen. Soja TaxID 1462606	-	-	GO:0005524]---[GO:0046872]---[GO:0070615]---[GO:0004386	ATP binding]---[metal ion binding]---[nucleosome-dependent ATPase activity]---[helicase activity	-	-	-	-	-	-	-	-	73	+	1
	NAN_DN61749_c0_g1	798	UniRef90_A0A5D2KB79	711	1e-153	253	89.0977	93.6759	ADH_zinc_N domain-containing protein	rosids TaxID 71275	-	-	-	-	-	-	GO:0055114	obsolete oxidation-reduction process	-	-	-	-	243	+	1
	NAN_DN61703_c0_g1	278	UniRef90_A0A0A0KED5	87	1e-06	391	31.295	7.41688	Uncharacterized protein	Cucurbitaceae TaxID 3650	-	-	-	-	GO:0016021	integral component of membrane	-	-	-	-	-	-	84	+	2
	NAN_DN61715_c0_g1	481	UniRef90_UPI0010A4C321	480	4e-108	537	99.7921	29.7952	uncharacterized protein LOC114722976	Prosopis alba TaxID 207710	-	-	-	-	-	-	-	-	GO:0046872	metal ion binding	-	-	160	-	0
	NAN_DN61799_c0_g1	407	UniRef90_A0A371FCC7	207	6e-36	132	50.86	52.2727	Uncharacterized protein (Fragment)	Mucuna pruriens TaxID 157652	-	-	-	-	GO:0016021	integral component of membrane	-	-	-	-	-	-	69	-	0
	NAN_DN61753_c0_g1	241	UniRef90_UPI0010A4BFCD	129	1e-12	221	53.527	19.457	protein DEHYDRATION-INDUCED 19 homolog 3-like	Prosopis alba TaxID 207710	-	-	-	-	-	-	-	-	-	-	-	-	56	-	2
	NAN_DN61718_c0_g1	246	UniRef90_A0A6J0PLK4	243	3e-38	776	98.7805	10.4381	LOW QUALITY PROTEIN probable E3 ubiquitin-protein ligase HIP1	Elaeis guineensis var. tenera TaxID 51953	-	-	-	-	-	-	-	-	-	-	-	-	81	+	1
	NAN_DN61727_c0_g1	506	UniRef90_A0A6I9RUC2	432	3e-64	590	85.3755	24.5763	Pectinesterase	Elaeis guineensis var. tenera TaxID 51953	GO:0042545]---[GO:0045490	cell wall modification]---[pectin catabolic process	GO:0045330]---[GO:0004857]---[GO:0030599	aspartyl esterase activity]---[enzyme inhibitor activity]---[pectinesterase activity	GO:0005618]---[GO:0005576]---[GO:0016021	cell wall]---[extracellular region]---[integral component of membrane	-	-	GO:0004857	enzyme inhibitor activity	-	-	151	-	1
	NAN_DN61792_c0_g1	541	UniRef90_UPI0010A2DC04	537	4e-59	1796	99.2606	11.4699	DNA repair protein UVH3-like isoform X1	Prosopis alba TaxID 207710	-	-	-	-	-	-	-	-	-	-	-	-	179	+	2
	NAN_DN61726_c0_g1	420	UniRef90_A0A7I8ISZ4	417	4e-96	376	99.2857	36.9681	Hypothetical protein	Spirodela intermedia TaxID 51605	-	-	-	-	-	-	-	-	-	-	-	-	139	-	2
	NAN_DN61730_c0_g1	297	UniRef90_A0A2K3MWH1	258	1e-33	176	86.8687	49.4318	F-box protein SKIP5	Trifolium pratense TaxID 57577	-	-	-	-	-	-	-	-	-	-	-	-	90	+	0
	NAN_DN61774_c0_g1	347	UniRef90_UPI0010A42E86	246	1e-10	2694	70.8934	3.0438	small subunit processome component 20 homolog isoform X1	Prosopis alba TaxID 207710	-	-	-	-	-	-	-	-	-	-	-	-	83	-	1
	NAN_DN11036_c0_g1	531	UniRef90_I1LQP9	354	9e-53	297	66.6667	38.7205	Uncharacterized protein	Phaseoleae TaxID 163735	GO:0009773	photosynthetic electron transport in photosystem I	GO:0016730	oxidoreductase activity, acting on iron-sulfur proteins as donors	GO:0009535]---[GO:0016021	chloroplast thylakoid membrane]---[integral component of membrane	-	-	-	-	-	-	115	+	2
	NAN_DN11041_c0_g1	220	UniRef90_UPI0010A4EF0A	177	1e-24	827	80.4545	7.13422	uncharacterized protein LOC114730313	Prosopis alba TaxID 207710	-	-	-	-	-	-	-	-	-	-	-	-	72	-	2
	NAN_DN11041_c1_g1	2923	UniRef90_UPI0010A4EF0A	2397	0	827	82.0048	97.2189	uncharacterized protein LOC114730313	Prosopis alba TaxID 207710	-	-	-	-	-	-	-	-	GO:0005524]---[GO:0016887	ATP binding]---[ATPase activity	-	-	802	-	1
	NAN_DN11090_c0_g1	557	UniRef90_A0A6C0M6B1	390	3e-60	601	70.018	21.6306	Ocimene synthase	Albizia julibrissin TaxID 3813	-	-	GO:0000287]---[GO:0010333	magnesium ion binding]---[terpene synthase activity	-	-	-	-	GO:0000287]---[GO:0010333]---[GO:0016829	magnesium ion binding]---[terpene synthase activity]---[lyase activity	-	-	134	-	2
	NAN_DN11020_c0_g1	348	UniRef90_A0A371FCB5	348	4e-67	1304	100	8.89571	ER membrane protein complex subunit 1 (Fragment)	Mucuna pruriens TaxID 157652	-	-	-	-	GO:0072546	EMC complex	-	-	-	-	-	-	116	-	0
	NAN_DN11074_c0_g1	622	UniRef90_A0A2K3P6C1	513	4e-117	171	82.4759	100	Chlorophyll a-b binding protein chloroplastic	Trifolium pratense TaxID 57577	GO:0009765]---[GO:0018298	photosynthesis, light harvesting]---[protein-chromophore linkage	GO:0016168]---[GO:0046872	chlorophyll binding]---[metal ion binding	GO:0009535]---[GO:0009522]---[GO:0009523	chloroplast thylakoid membrane]---[photosystem I]---[photosystem II	-	-	-	-	-	-	171	-	2
	NAN_DN11074_c0_g2	937	UniRef90_A0A2K3JPH9	186	7e-30	131	19.8506	47.3282	Chlorophyll a-b binding protein chloroplastic (Fragment)	Trifolium pratense TaxID 57577	GO:0009765]---[GO:0018298	photosynthesis, light harvesting]---[protein-chromophore linkage	GO:0016168]---[GO:0046872	chlorophyll binding]---[metal ion binding	GO:0009535]---[GO:0009522]---[GO:0009523	chloroplast thylakoid membrane]---[photosystem I]---[photosystem II	-	-	-	-	-	-	101	+	0
	NAN_DN11002_c0_g1	1641	UniRef90_A0A0R0EWT8	546	1e-111	357	33.2724	49.5798	ZT_dimer domain-containing protein	Glycine subgen. Soja TaxID 1462606	-	-	GO:0008324]---[GO:0005384	cation transmembrane transporter activity]---[manganese ion transmembrane transporter activity	GO:0016021]---[GO:0016020	integral component of membrane]---[membrane	-	-	-	-	-	-	212	+	2
	NAN_DN11014_c0_g1	675	UniRef90_UPI0010A53E58	639	5e-98	925	94.6667	23.027	uncharacterized protein LOC114719660 isoform X1	Prosopis alba TaxID 207710	-	-	-	-	-	-	-	-	GO:0008270	zinc ion binding	-	-	224	-	2
	NAN_DN11014_c0_g2	2250	UniRef90_UPI0010A53E58	2124	0	925	94.4	76.2162	uncharacterized protein LOC114719660 isoform X1	Prosopis alba TaxID 207710	-	-	-	-	-	-	-	-	-	-	-	-	713	-	1
	NAN_DN11005_c0_g1	1663	UniRef90_I1JPW5	1188	0	444	71.4372	89.1892	Phosphopyruvate hydratase	Pentapetalae TaxID 1437201	GO:0006096	glycolytic process	GO:0000287]---[GO:0004634	magnesium ion binding]---[phosphopyruvate hydratase activity	GO:0000015	phosphopyruvate hydratase complex	-	-	-	-	-	-	410	+	1
	NAN_DN11008_c0_g1	813	UniRef90_UPI0010A361B7	663	2e-55	239	81.5498	95.8159	uncharacterized protein LOC114729347	Prosopis alba TaxID 207710	-	-	-	-	-	-	-	-	-	-	-	-	221	-	1
	NAN_DN11050_c0_g2	377	UniRef90_UPI0010A4540B	375	2e-69	400	99.4695	31.25	guanylate kinase 2-like isoform X1	Prosopis alba TaxID 207710	-	-	-	-	-	-	-	-	-	-	-	-	125	-	1
	NAN_DN11037_c0_g1	929	UniRef90_A0A6I9R9F0	633	2e-45	514	68.1378	43.1907	protein IQ-DOMAIN 1	Elaeis guineensis var. tenera TaxID 51953	-	-	-	-	-	-	-	-	-	-	-	-	225	-	1
	NAN_DN11080_c0_g1	654	UniRef90_I3S419	264	6e-43	170	40.367	48.2353	Nascent polypeptide-associated complex subunit beta	Lotus japonicus TaxID 34305	-	-	-	-	-	-	-	-	-	-	-	-	114	-	0
	NAN_DN11087_c0_g1	358	UniRef90_UPI0010A2CC52	354	1e-36	679	98.8827	17.3785	serine/threonine-protein kinase 24-like isoform X1	Prosopis alba TaxID 207710	-	-	-	-	-	-	-	-	-	-	-	-	118	-	2
	NAN_DN11042_c0_g1	526	UniRef90_A0A0B2R743	306	9e-63	142	58.1749	71.831	Vacuolar protein sorting-associated protein 4A	NPAAA clade TaxID 2231382	-	-	GO:0005524]---[GO:0016787	ATP binding]---[hydrolase activity	-	-	-	-	-	-	-	-	102	-	1
	NAN_DN11000_c0_g1	2789	UniRef90_M5X402	282	1e-54	181	10.1112	51.9337	Uncharacterized protein	Pentapetalae TaxID 1437201	GO:0015031]---[GO:0016192	protein transport]---[vesicle-mediated transport	GO:0005525	GTP binding	GO:0005794	Golgi apparatus	-	-	GO:0005525	GTP binding	-	-	181	-	1
	NAN_DN11000_c1_g1	342	UniRef90_A0A4D6L1D4	144	3e-10	201	42.1053	22.3881	Arf/Sar family	50 kb inversion clade TaxID 2231393	GO:0006886]---[GO:0006471]---[GO:0016192	intracellular protein transport]---[protein ADP-ribosylation]---[vesicle-mediated transport	GO:0005525	GTP binding	GO:0005794	Golgi apparatus	-	-	-	-	-	-	78	-	1
	NAN_DN11032_c0_g1	1080	UniRef90_UPI0010A37132	744	1e-94	250	68.8889	100	uncharacterized protein LOC114759055	Prosopis alba TaxID 207710	-	-	-	-	-	-	-	-	-	-	-	-	269	-	2
	NAN_DN11049_c0_g1	270	UniRef90_UPI0010A59DBF	258	2e-44	211	95.5556	40.7583	transmembrane emp24 domain-containing protein p24delta9-like	Prosopis alba TaxID 207710	-	-	-	-	-	-	-	-	-	-	-	-	90	+	0
	NAN_DN11049_c0_g2	468	UniRef90_UPI0010A59DBF	408	1e-93	211	87.1795	64.455	transmembrane emp24 domain-containing protein p24delta9-like	Prosopis alba TaxID 207710	-	-	-	-	-	-	-	-	-	-	-	-	136	-	1
	NAN_DN11079_c0_g1	619	UniRef90_UPI0010A3500A	618	1e-126	790	99.8384	26.0759	cation/H( ) antiporter 28-like	Prosopis alba TaxID 207710	-	-	-	-	-	-	-	-	-	-	-	-	206	-	0
	NAN_DN11060_c0_g1	1217	UniRef90_UPI0010A4DA63	777	4e-136	265	63.8455	97.7358	uncharacterized protein LOC114731912 isoform X1	Prosopis alba TaxID 207710	-	-	-	-	-	-	-	-	-	-	-	-	281	-	1
	NAN_DN11063_c0_g1	686	UniRef90_A0A2H3Y7Y5	681	9e-145	464	99.2711	48.9224	putative glucuronosyltransferase PGSIP8	Arecaceae TaxID 4710	-	-	GO:0016740]---[GO:0016757	transferase activity]---[transferase activity, transferring glycosyl groups	GO:0016021	integral component of membrane	-	-	-	-	-	-	228	-	1
	NAN_DN11071_c0_g1	1069	UniRef90_UPI0010A3E71B	1008	5e-73	383	94.2937	90.0783	F-box/kelch-repeat protein At3g23880-like	Prosopis alba TaxID 207710	-	-	-	-	-	-	-	-	GO:0005515	protein binding	-	-	348	-	0
	NAN_DN11085_c0_g1	465	UniRef90_UPI0010A4536A	465	1e-89	1064	100	14.5677	conserved oligomeric Golgi complex subunit 1-like	Prosopis alba TaxID 207710	-	-	-	-	-	-	-	-	-	-	-	-	155	+	0
	NAN_DN11096_c0_g1	475	UniRef90_M0S0K8	471	1e-96	339	99.1579	46.3127	D-fructose-1 6-bisphosphate 1-phosphohydrolase	Liliopsida TaxID 4447	GO:0005975	carbohydrate metabolic process	GO:0042132]---[GO:0046872	fructose 1,6-bisphosphate 1-phosphatase activity]---[metal ion binding	GO:0005737	cytoplasm	-	-	-	-	-	-	157	-	2
	NAN_DN11096_c0_g2	285	UniRef90_A0A6I9QL06	207	4e-36	100	72.6316	69	fructose-1 6-bisphosphatase cytosolic	Elaeis guineensis var. tenera TaxID 51953	GO:0030388]---[GO:0006002]---[GO:0006000]---[GO:0006094]---[GO:0005986	fructose 1,6-bisphosphate metabolic process]---[fructose 6-phosphate metabolic process]---[fructose metabolic process]---[gluconeogenesis]---[sucrose biosynthetic process	GO:0042132]---[GO:0046872	fructose 1,6-bisphosphate 1-phosphatase activity]---[metal ion binding	GO:0005737]---[GO:0005829	cytoplasm]---[cytosol	-	-	-	-	-	-	69	-	0
	NAN_DN11070_c0_g1	772	UniRef90_UPI0010A360AF	708	1e-157	784	91.7098	30.102	transcriptional corepressor LEUNIG_HOMOLOG isoform X1	Prosopis alba TaxID 207710	-	-	-	-	-	-	-	-	-	-	-	-	257	-	1
	NAN_DN11097_c0_g1	283	UniRef90_A0A072TXC9	282	2e-26	307	99.6466	30.6189	Putative PUB domain-containing protein	Medicago truncatula TaxID 3880	-	-	-	-	-	-	-	-	-	-	-	-	94	-	1
	NAN_DN11056_c0_g1	1516	UniRef90_UPI0010A38294	1035	0	346	68.2718	100	chaperone protein dnaJ 10-like	Prosopis alba TaxID 207710	-	-	-	-	-	-	-	-	-	-	-	-	350	-	0
	NAN_DN11056_c1_g1	233	UniRef90_UPI0010A46CDB	231	1e-41	340	99.1416	22.9412	chaperone protein dnaJ 10-like	Prosopis alba TaxID 207710	-	-	-	-	-	-	-	-	-	-	-	-	77	+	1
	NAN_DN41861_c0_g1	476	UniRef90_UPI0010A3FE60	474	9e-80	628	99.5798	25	O-fucosyltransferase 19-like	Prosopis alba TaxID 207710	-	-	-	-	-	-	-	-	-	-	-	-	158	-	2
	NAN_DN41881_c0_g1	815	UniRef90_UPI0010A3DDB6	798	1e-143	620	97.9141	43.0645	LOW QUALITY PROTEIN glycine-rich domain-containing protein 1-like	Prosopis alba TaxID 207710	-	-	-	-	-	-	-	-	-	-	-	-	271	+	2
	NAN_DN41806_c0_g1	382	UniRef90_A0A444XU40	195	7e-12	549	51.0471	11.6576	RING-type domain-containing protein	Arachis TaxID 3817	GO:0015031	protein transport	-	-	GO:0016021]---[GO:0005773	integral component of membrane]---[vacuole	-	-	-	-	-	-	70	+	1
	NAN_DN41818_c0_g1	236	UniRef90_UPI0010A4FE56	234	7e-26	739	99.1525	10.5548	RNA-binding KH domain-containing protein RCF3-like isoform X1	Prosopis alba TaxID 207710	-	-	-	-	-	-	-	-	-	-	-	-	78	-	2
	NAN_DN41835_c0_g1	253	UniRef90_UPI0010A33697	252	6e-22	901	99.6047	9.21199	phosphatidate phosphatase PAH1	Prosopis alba TaxID 207710	-	-	-	-	-	-	-	-	-	-	-	-	84	+	1
	NAN_DN41872_c0_g1	996	UniRef90_UPI0010A3A0D2	933	3e-168	366	93.6747	82.5137	uncharacterized protein LOC114758715	Prosopis alba TaxID 207710	-	-	-	-	-	-	-	-	-	-	-	-	331	-	1
	NAN_DN41868_c0_g1	466	UniRef90_A0A2H3XTP8	450	3e-94	318	96.5665	47.1698	PI-PLC X-box domain-containing protein DDB_G0293730	Arecaceae TaxID 4710	GO:0006629	lipid metabolic process	GO:0008081	phosphoric diester hydrolase activity	-	-	-	-	-	-	-	-	155	+	1
	NAN_DN41843_c0_g1	639	UniRef90_A0A5B7BCQ7	522	5e-63	207	81.6901	86.9565	E1_dh domain-containing protein (Fragment)	Davidia involucrata TaxID 16924	-	-	GO:0016624	oxidoreductase activity, acting on the aldehyde or oxo group of donors, disulfide as acceptor	-	-	-	-	-	-	-	-	209	+	1
	NAN_DN41866_c0_g1	290	UniRef90_UPI0009B6A7B7	159	5e-27	216	54.8276	24.537	hypothetical protein	Pseudomonas monteilii TaxID 76759	-	-	-	-	-	-	-	-	-	-	-	-	71	+	2
	NAN_DN41894_c0_g1	569	UniRef90_A0A392N7R2	474	8e-88	205	83.304	77.561	Chaperone dnaJ domain protein (Fragment)	Trifolium medium TaxID 97028	-	-	-	-	-	-	-	-	-	-	-	-	158	-	1
	NAN_DN41876_c0_g1	640	UniRef90_UPI0010A34059	282	1e-24	115	44.0625	82.6087	uncharacterized protein LOC114731616	Prosopis alba TaxID 207710	-	-	-	-	-	-	-	-	-	-	-	-	164	-	2
	NAN_DN41801_c0_g1	876	UniRef90_UPI0010A345DC	402	4e-46	136	45.8904	100	uncharacterized protein LOC114741513	Prosopis alba TaxID 207710	-	-	-	-	-	-	-	-	-	-	-	-	199	-	0
	NAN_DN41880_c0_g1	978	UniRef90_UPI0010A4BCAC	975	0	339	99.6933	96.4602	hydroxyproline O-galactosyltransferase HPGT1-like	Prosopis alba TaxID 207710	-	-	-	-	-	-	GO:0006486	protein glycosylation	-	-	GO:0016020	membrane	325	+	2
	NAN_DN41802_c0_g1	1486	UniRef90_UPI0010A2B061	1242	0	967	83.5801	42.9162	LOW QUALITY PROTEIN phosphoenolpyruvate carboxylase housekeeping isozyme-like	Prosopis alba TaxID 207710	GO:0015977]---[GO:0048366]---[GO:0015979]---[GO:0006099	carbon fixation]---[leaf development]---[photosynthesis]---[tricarboxylic acid cycle	GO:0008964	phosphoenolpyruvate carboxylase activity	GO:0048046]---[GO:0009507]---[GO:0005829	apoplast]---[chloroplast]---[cytosol	GO:0006099]---[GO:0015977	tricarboxylic acid cycle]---[carbon fixation	GO:0008964	phosphoenolpyruvate carboxylase activity	-	-	414	-	0
	NAN_DN41837_c0_g1	204	UniRef90_UPI000F7C5CC6	201	3e-32	391	98.5294	17.1355	uncharacterized protein LOC113849822	Abrus precatorius TaxID 3816	-	-	-	-	-	-	-	-	-	-	-	-	67	-	1
	NAN_DN41822_c0_g1	205	UniRef90_A0A2I4GDS0	201	9e-41	598	98.0488	11.204	Serine hydroxymethyltransferase	Juglans regia TaxID 51240	GO:0046655]---[GO:0019264]---[GO:0006565]---[GO:0032259]---[GO:0006730]---[GO:0035999]---[GO:0046653	folic acid metabolic process]---[glycine biosynthetic process from serine]---[L-serine catabolic process]---[methylation]---[one-carbon metabolic process]---[tetrahydrofolate interconversion]---[tetrahydrofolate metabolic process	GO:0050897]---[GO:0004372]---[GO:0008168]---[GO:0030170]---[GO:0070905]---[GO:0008270	cobalt ion binding]---[glycine hydroxymethyltransferase activity]---[methyltransferase activity]---[pyridoxal phosphate binding]---[serine binding]---[zinc ion binding	GO:0005737	cytoplasm	-	-	-	-	-	-	67	+	2
	NAN_DN41850_c0_g1	603	UniRef90_UPI0010A35193	216	2e-40	119	35.8209	60.5042	cyclin-dependent protein kinase inhibitor SMR2-like	Prosopis alba TaxID 207710	-	-	-	-	-	-	-	-	-	-	-	-	148	+	2
	NAN_DN41800_c0_g1	213	UniRef90_UPI0010A373C7	210	6e-34	529	98.5915	13.2325	non-specific phospholipase C2	Prosopis alba TaxID 207710	-	-	-	-	-	-	-	-	GO:0016788	hydrolase activity, acting on ester bonds	-	-	70	-	2
	NAN_DN41838_c0_g1	470	UniRef90_UPI0010A36210	300	1e-48	790	63.8298	12.6582	uncharacterized protein LOC114743681	Prosopis alba TaxID 207710	-	-	-	-	-	-	-	-	-	-	-	-	86	+	1
	NAN_DN38255_c0_g1	416	UniRef90_A0A2H3XUM1	414	4e-76	656	99.5192	21.0366	ankyrin repeat-containing protein ITN1-like	Arecaceae TaxID 4710	-	-	-	-	GO:0016021]---[GO:0016020	integral component of membrane]---[membrane	-	-	-	-	-	-	138	-	1
	NAN_DN38277_c0_g1	213	UniRef90_A0A6N2LV91	153	9e-24	283	71.831	18.0212	Uncharacterized protein	Salix viminalis TaxID 40686	GO:0032367	intracellular cholesterol transport	-	-	GO:0005802	trans-Golgi network	-	-	-	-	-	-	70	-	2
	NAN_DN38240_c0_g1	207	UniRef90_UPI0010A2EAF1	102	2e-10	586	49.2754	5.80205	beta-amylase 1 chloroplastic-like	Prosopis alba TaxID 207710	-	-	-	-	-	-	-	-	-	-	-	-	60	+	2
	NAN_DN38283_c0_g1	231	UniRef90_UPI00098D8BDD	228	2e-44	214	98.7013	35.514	dynamin-2B-like	Cajanus cajan TaxID 3821	-	-	-	-	-	-	-	-	-	-	-	-	76	+	2
	NAN_DN38207_c0_g1	522	UniRef90_UPI0010A379B1	519	3e-90	358	99.4253	48.324	uncharacterized protein LOC114761752	Prosopis alba TaxID 207710	-	-	-	-	-	-	-	-	-	-	-	-	173	+	1
	NAN_DN38295_c0_g1	232	UniRef90_A0A3N7H3Q0	180	1e-16	211	77.5862	28.436	FAS1 domain-containing protein	Populus trichocarpa TaxID 3694	-	-	-	-	GO:0005576]---[GO:0005773	extracellular region]---[vacuole	-	-	-	-	-	-	77	-	1
	NAN_DN38205_c0_g1	226	UniRef90_A0A6P4BXR4	222	3e-37	573	98.2301	12.9145	protein CPR-5	Arachis TaxID 3817	-	-	-	-	GO:0016021	integral component of membrane	-	-	-	-	-	-	75	+	0
	NAN_DN38216_c0_g1	370	UniRef90_A0A4P1RM21	240	3e-37	258	64.8649	31.0078	PALP domain-containing protein	Lupinus angustifolius TaxID 3871	-	-	-	-	-	-	-	-	-	-	-	-	80	+	2
	NAN_DN38232_c0_g1	345	UniRef90_UPI0010A2D69C	135	7e-09	257	39.1304	17.5097	universal stress protein PHOS32-like	Prosopis alba TaxID 207710	-	-	-	-	-	-	-	-	-	-	-	-	69	-	0
	NAN_DN38294_c0_g1	318	UniRef90_A0A6J1B785	315	1e-54	250	99.0566	42	transcription factor ILR3-like	Byttnerioideae TaxID 214909	-	-	GO:0046983]---[GO:0003677	protein dimerization activity]---[DNA binding	GO:0005634	nucleus	-	-	GO:0046983	protein dimerization activity	-	-	105	+	2
	NAN_DN38298_c0_g1	251	UniRef90_UPI000F7C101D	249	9e-45	436	99.2032	19.0367	RNA-binding KH domain-containing protein PEPPER-like	Abrus precatorius TaxID 3816	-	-	-	-	-	-	-	-	GO:0003723	RNA binding	-	-	83	+	1
	NAN_DN38204_c0_g1	224	UniRef90_UPI0010A33773	222	4e-36	235	99.1071	31.4894	bidirectional sugar transporter SWEET2-like isoform X1	Prosopis alba TaxID 207710	-	-	-	-	-	-	-	-	-	-	GO:0016021	integral component of membrane	74	-	2
	NAN_DN38261_c0_g1	385	UniRef90_A0A445EPC0	309	3e-62	233	80.2597	44.6352	Eukaryotic translation initiation factor 3 subunit K	Arachis TaxID 3817	GO:0001732]---[GO:0006446	formation of cytoplasmic translation initiation complex]---[regulation of translational initiation	GO:0043022]---[GO:0003743	ribosome binding]---[translation initiation factor activity	GO:0016282]---[GO:0033290]---[GO:0005852	eukaryotic 43S preinitiation complex]---[eukaryotic 48S preinitiation complex]---[eukaryotic translation initiation factor 3 complex	-	-	-	-	-	-	128	-	0
	NAN_DN38202_c0_g1	222	UniRef90_A0A2H3XTM4	219	5e-27	640	98.6486	10.9375	uncharacterized protein LOC103706338	Arecaceae TaxID 4710	-	-	-	-	-	-	-	-	-	-	-	-	73	+	2
	NAN_DN38215_c0_g1	317	UniRef90_B9RTZ5	315	3e-56	515	99.3691	20.3883	Sugar transporter putative	Ricinus communis TaxID 3988	GO:0008643	carbohydrate transport	GO:0032440]---[GO:0022857	2-alkenal reductase [NAD(P)+] activity]---[transmembrane transporter activity	GO:0016021	integral component of membrane	GO:0055085	transmembrane transport	GO:0022857	transmembrane transporter activity	GO:0016021	integral component of membrane	105	-	2
	NAN_DN38246_c0_g1	300	UniRef90_M0S8M7	297	5e-67	194	99	51.0309	UBC core domain-containing protein	Mesangiospermae TaxID 1437183	GO:0006281]---[GO:0016574]---[GO:0043161]---[GO:0000209	DNA repair]---[histone ubiquitination]---[proteasome-mediated ubiquitin-dependent protein catabolic process]---[protein polyubiquitination	GO:0005524]---[GO:0061631	ATP binding]---[ubiquitin conjugating enzyme activity	GO:0005737	cytoplasm	-	-	-	-	-	-	99	+	2
	NAN_DN38209_c0_g1	604	UniRef90_A0A061EDL7	501	3e-83	471	82.947	35.4565	Lysine histidine transporter 1 isoform 1	Malvaceae TaxID 3629	GO:0006865	amino acid transport	-	-	GO:0016021]---[GO:0005886	integral component of membrane]---[plasma membrane	-	-	-	-	-	-	167	+	2
	NAN_DN38220_c0_g1	224	UniRef90_A0A392Q1L5	222	1e-41	220	99.1071	33.6364	ALG-2 interacting protein X-like (Fragment)	Trifolium medium TaxID 97028	-	-	-	-	-	-	-	-	-	-	-	-	74	+	1
	NAN_DN38225_c0_g1	219	UniRef90_A0A498J998	156	7e-06	131	71.2329	39.6947	Uncharacterized protein	Malus domestica TaxID 3750	-	-	-	-	GO:0016021	integral component of membrane	-	-	-	-	-	-	68	-	0
	NAN_DN38222_c0_g1	251	UniRef90_UPI0010A385F4	249	4e-50	1357	99.2032	6.11643	LOW QUALITY PROTEIN regulatory-associated protein of TOR 1-like	Prosopis alba TaxID 207710	GO:0071230]---[GO:0009267]---[GO:0007275]---[GO:0030307]---[GO:0071902]---[GO:0010506]---[GO:0031929	cellular response to amino acid stimulus]---[cellular response to starvation]---[multicellular organism development]---[positive regulation of cell growth]---[positive regulation of protein serine/threonine kinase activity]---[regulation of autophagy]---[TOR signaling	GO:0030674	protein-macromolecule adaptor activity	GO:0005737]---[GO:0031931	cytoplasm]---[TORC1 complex	-	-	-	-	-	-	83	+	1
	NAN_DN38200_c0_g1	319	UniRef90_UPI0010A39A3D	318	4e-34	403	99.6865	27.5434	phosphatidate cytidylyltransferase 4 chloroplastic-like isoform X1	Prosopis alba TaxID 207710	-	-	-	-	-	-	-	-	-	-	-	-	106	+	1
	NAN_DN4367_c0_g1	205	UniRef90_F6HCC8	201	2e-34	438	98.0488	15.2968	Uncharacterized protein	Vitis TaxID 3603	-	-	-	-	GO:0016021]---[GO:0005794]---[GO:0016020	integral component of membrane]---[Golgi apparatus]---[membrane	-	-	-	-	-	-	67	+	2
	NAN_DN4367_c0_g2	2088	UniRef90_UPI0010A3DD7B	876	5e-157	439	41.954	66.5148	protein GPR107-like	Prosopis alba TaxID 207710	-	-	-	-	-	-	-	-	-	-	GO:0016021	integral component of membrane	606	+	1
	NAN_DN4367_c1_g1	225	UniRef90_UPI0010A3DD7B	87	2e-09	439	38.6667	6.60592	protein GPR107-like	Prosopis alba TaxID 207710	-	-	-	-	-	-	-	-	-	-	-	-	75	-	0
	NAN_DN4329_c0_g1	4361	UniRef90_UPI000F7C7DDD	105	2e-07	167	2.4077	20.9581	uncharacterized protein LOC113873504	Abrus precatorius TaxID 3816	-	-	-	-	-	-	-	-	-	-	-	-	116	+	0
	NAN_DN4358_c0_g1	1838	UniRef90_C6TA84	507	3e-74	273	27.5843	63.37	t-SNARE coiled-coil homology domain-containing protein	50 kb inversion clade TaxID 2231393	GO:0006886]---[GO:0016192]---[GO:0048278]---[GO:0006906	intracellular protein transport]---[vesicle-mediated transport]---[vesicle docking]---[vesicle fusion	GO:0005484]---[GO:0000149	SNAP receptor activity]---[SNARE binding	GO:0016021]---[GO:0012505]---[GO:0031201]---[GO:0016020	integral component of membrane]---[endomembrane system]---[SNARE complex]---[membrane	-	-	-	-	GO:0016020	membrane	204	+	2
	NAN_DN4358_c0_g2	344	UniRef90_A0A061G5T4	162	8e-18	273	47.093	19.7802	Syntaxin/t-SNARE family protein	Malvaceae TaxID 3629	GO:0006886]---[GO:0016192]---[GO:0048278]---[GO:0006906	intracellular protein transport]---[vesicle-mediated transport]---[vesicle docking]---[vesicle fusion	GO:0005484]---[GO:0000149	SNAP receptor activity]---[SNARE binding	GO:0016021]---[GO:0012505]---[GO:0031201]---[GO:0016020	integral component of membrane]---[endomembrane system]---[SNARE complex]---[membrane	-	-	-	-	GO:0016020	membrane	68	-	1
	NAN_DN4358_c0_g3	1348	UniRef90_C6TA84	762	8e-149	273	56.5282	93.0403	t-SNARE coiled-coil homology domain-containing protein	50 kb inversion clade TaxID 2231393	GO:0006886]---[GO:0016192]---[GO:0048278]---[GO:0006906	intracellular protein transport]---[vesicle-mediated transport]---[vesicle docking]---[vesicle fusion	GO:0005484]---[GO:0000149	SNAP receptor activity]---[SNARE binding	GO:0016021]---[GO:0012505]---[GO:0031201]---[GO:0016020	integral component of membrane]---[endomembrane system]---[SNARE complex]---[membrane	-	-	-	-	GO:0016020	membrane	303	+	0
	NAN_DN4335_c0_g1	803	UniRef90_A0A2H3YB67	384	1e-64	152	47.8207	84.2105	Superoxide dismutase Cu-Zn	Mesangiospermae TaxID 1437183	-	-	GO:0046872]---[GO:0004784	metal ion binding]---[superoxide dismutase activity	GO:0005737	cytoplasm	GO:0006801	superoxide metabolic process	GO:0046872	metal ion binding	-	-	175	-	1
	NAN_DN4311_c0_g1	1333	UniRef90_V7AYG5	468	4e-25	565	35.1088	26.1947	Uncharacterized protein	Phaseolus vulgaris TaxID 3885	-	-	-	-	-	-	-	-	-	-	-	-	296	-	0
	NAN_DN4311_c0_g2	1862	UniRef90_A0A1S2Y5R6	804	1e-49	595	43.1794	49.5798	lateral signaling target protein 2 homolog	Cicer arietinum TaxID 3827	-	-	-	-	-	-	-	-	-	-	-	-	417	-	0
	NAN_DN4323_c0_g1	1362	UniRef90_UPI0010A4DF14	804	3e-160	266	59.0308	100	protein LIKE COV 1-like	Prosopis alba TaxID 207710	-	-	-	-	-	-	-	-	-	-	-	-	290	+	1
	NAN_DN4356_c0_g1	878	UniRef90_A0A2P5B7F6	168	6e-21	64	19.1344	87.5	Mitochondrial import receptor subunit	Trema orientale TaxID 63057	-	-	-	-	GO:0016021]---[GO:0005742	integral component of membrane]---[mitochondrial outer membrane translocase complex	-	-	-	-	-	-	64	-	2
	NAN_DN4344_c0_g1	1037	UniRef90_UPI0007AF3C93	333	1e-23	143	32.1119	82.5175	uncharacterized protein LOC107634699 isoform X1	Arachis ipaensis TaxID 130454	-	-	-	-	-	-	-	-	-	-	-	-	94	+	0
	NAN_DN4381_c0_g1	1352	UniRef90_UPI0010A407A5	1170	3e-130	396	86.5385	100	uncharacterized protein LOC114761894	Prosopis alba TaxID 207710	-	-	-	-	-	-	-	-	-	-	-	-	392	+	2
	NAN_DN4381_c0_g2	1207	UniRef90_A0A1S2YMQ6	1095	4e-72	421	90.7208	100	endochitinase A	Cicer arietinum TaxID 3827	GO:0009737	response to abscisic acid	-	-	-	-	-	-	-	-	-	-	373	+	2
	NAN_DN4381_c0_g3	1388	UniRef90_UPI0010A407A5	1170	6e-178	396	84.2939	100	uncharacterized protein LOC114761894	Prosopis alba TaxID 207710	-	-	-	-	-	-	-	-	-	-	-	-	393	+	0
	NAN_DN4399_c0_g3	2565	UniRef90_A0A1U8IJF8	1041	1e-134	453	40.5848	62.6932	UTP--glucose-1-phosphate uridylyltransferase	Malvaceae TaxID 3629	GO:0005977]---[GO:0006011	glycogen metabolic process]---[UDP-glucose metabolic process	GO:0003983]---[GO:0070569	UTP:glucose-1-phosphate uridylyltransferase activity]---[uridylyltransferase activity	GO:0005737	cytoplasm	-	-	GO:0070569	uridylyltransferase activity	-	-	355	+	0
	NAN_DN4399_c1_g1	5258	UniRef90_UPI0010A39620	3648	0	1446	69.38	83.2642	ABC transporter G family member 31	Prosopis alba TaxID 207710	GO:0080168]---[GO:0009738]---[GO:0140352]---[GO:1901656]---[GO:0010496]---[GO:0048581]---[GO:0010208]---[GO:0055085	abscisic acid transport]---[abscisic acid-activated signaling pathway]---[export from cell]---[glycoside transport]---[intercellular transport]---[negative regulation of post-embryonic development]---[pollen wall assembly]---[transmembrane transport	GO:0005524]---[GO:0042626]---[GO:0015562	ATP binding]---[ATPase-coupled transmembrane transporter activity]---[efflux transmembrane transporter activity	GO:0016021]---[GO:0005886]---[GO:0009506]---[GO:0070505	integral component of membrane]---[plasma membrane]---[plasmodesma]---[pollen coat	-	-	GO:0005524	ATP binding	GO:0016020	membrane	1250	-	1
	NAN_DN4346_c0_g1	3707	UniRef90_UPI0010A35B00	1662	0	707	44.8341	77.9349	U-box domain-containing protein 51-like	Prosopis alba TaxID 207710	-	-	-	-	-	-	GO:0006468	protein phosphorylation	GO:0004672	protein kinase activity	-	-	574	-	1
	NAN_DN4332_c0_g1	2605	UniRef90_UPI0010A508DC	849	6e-179	327	32.5912	86.5443	phosphatidylinositol ceramide inositolphosphotransferase 1-like	Prosopis alba TaxID 207710	-	-	-	-	-	-	-	-	-	-	-	-	346	-	2
	NAN_DN4332_c0_g3	776	UniRef90_A0A2H3ZBM9	768	4e-179	314	98.9691	81.5287	phosphatidylinositol ceramide inositolphosphotransferase isoform X1	Arecaceae TaxID 4710	GO:0006665]---[GO:0046513	sphingolipid metabolic process]---[ceramide biosynthetic process	GO:0016740]---[GO:0047493]---[GO:0045140]---[GO:0033188	transferase activity]---[ceramide cholinephosphotransferase activity]---[inositol phosphoceramide synthase activity]---[sphingomyelin synthase activity	GO:0016021]---[GO:0030176]---[GO:0030173]---[GO:0005887]---[GO:0005802	integral component of membrane]---[integral component of endoplasmic reticulum membrane]---[integral component of Golgi membrane]---[integral component of plasma membrane]---[trans-Golgi network	-	-	-	-	-	-	256	-	2
	NAN_DN4333_c0_g1	541	UniRef90_UPI0010A596C7	384	2e-54	129	70.9797	99.2248	uncharacterized protein LOC114747216	Prosopis alba TaxID 207710	-	-	-	-	-	-	-	-	-	-	-	-	149	-	0
	NAN_DN4372_c0_g2	2304	UniRef90_UPI0010A511CA	2196	0	770	95.3125	88.961	E3 ubiquitin-protein ligase WAV3-like	Prosopis alba TaxID 207710	GO:0009630]---[GO:0016567]---[GO:0048364	gravitropism]---[protein ubiquitination]---[root development	GO:0046872]---[GO:0061630	metal ion binding]---[ubiquitin protein ligase activity	GO:0005886	plasma membrane	-	-	-	-	-	-	669	-	1
	NAN_DN4316_c0_g1	1133	UniRef90_UPI0010A325DC	738	4e-122	552	65.1368	38.587	L-ascorbate oxidase homolog	Prosopis alba TaxID 207710	-	-	-	-	-	-	GO:0055114	obsolete oxidation-reduction process	GO:0005507]---[GO:0016491	copper ion binding]---[oxidoreductase activity	-	-	143	-	1
	NAN_DN4316_c0_g2	285	UniRef90_UPI0010A325DC	198	2e-35	552	69.4737	11.9565	L-ascorbate oxidase homolog	Prosopis alba TaxID 207710	-	-	-	-	-	-	-	-	-	-	-	-	66	-	0
	NAN_DN4348_c0_g1	905	UniRef90_A0A5N6Q7Q1	243	2e-50	736	26.8508	11.0054	Tr-type G domain-containing protein	asterids TaxID 71274	GO:0006412]---[GO:0006414	translation]---[translational elongation	GO:0005525]---[GO:0003924]---[GO:0003746	GTP binding]---[GTPase activity]---[translation elongation factor activity	GO:0005737	cytoplasm	-	-	GO:0005525	GTP binding	-	-	206	+	2
	NAN_DN4343_c0_g1	2919	UniRef90_A0A151RB25	264	2e-51	468	9.04419	18.8034	Uncharacterized protein	Cajanus cajan TaxID 3821	-	-	-	-	-	-	-	-	-	-	-	-	183	+	1
	NAN_DN4334_c0_g1	2067	UniRef90_UPI0010A33164	540	1e-115	220	26.1248	81.8182	LIM domain-containing protein PLIM2b-like	Prosopis alba TaxID 207710	-	-	-	-	-	-	-	-	-	-	-	-	238	+	2
	NAN_DN4334_c0_g2	880	UniRef90_A0A2H3X3W1	540	6e-126	204	61.3636	88.2353	LIM domain-containing protein PLIM2b-like	Arecaceae TaxID 4710	GO:0051017	actin filament bundle assembly	GO:0046872]---[GO:0051015	metal ion binding]---[actin filament binding	GO:0015629]---[GO:0005886	actin cytoskeleton]---[plasma membrane	-	-	-	-	-	-	207	+	0
	NAN_DN4334_c1_g1	221	UniRef90_UPI0010A3559B	123	1e-19	218	55.6561	18.8073	LIM domain-containing protein PLIM2c-like	Prosopis alba TaxID 207710	-	-	-	-	-	-	-	-	-	-	-	-	73	+	1
	NAN_DN4349_c0_g1	1580	UniRef90_UPI0010A474FB	1278	1e-169	339	80.8861	97.6401	FHA domain-containing protein FHA2	Prosopis alba TaxID 207710	-	-	-	-	-	-	-	-	GO:0005515	protein binding	-	-	290	+	1
	NAN_DN4375_c0_g1	1494	UniRef90_UPI0010A31B2C	786	3e-170	277	52.6104	94.2238	microtubule-associated protein RP/EB family member 1A-like isoform X1	Prosopis alba TaxID 207710	-	-	-	-	-	-	-	-	GO:0008017]---[GO:0005515	microtubule binding]---[protein binding	-	-	378	+	0
	NAN_DN4369_c0_g1	2842	UniRef90_I1LYN0	1287	0	422	45.285	97.6303	Succinate--CoA ligase ADP-forming subunit beta mitochondrial	Magnoliopsida TaxID 3398	GO:0046686]---[GO:0006104]---[GO:0006099	response to cadmium ion]---[succinyl-CoA metabolic process]---[tricarboxylic acid cycle	GO:0005524]---[GO:0005507]---[GO:0000287]---[GO:0004775]---[GO:0004776	ATP binding]---[copper ion binding]---[magnesium ion binding]---[succinate-CoA ligase (ADP-forming) activity]---[succinate-CoA ligase (GDP-forming) activity	GO:0005739]---[GO:0042709	mitochondrion]---[succinate-CoA ligase complex	-	-	GO:0003824	catalytic activity	-	-	444	-	1
	NAN_DN4302_c0_g1	720	UniRef90_UPI0010A3C8E8	495	1e-81	224	68.75	72.7679	NAC domain-containing protein 83-like	Prosopis alba TaxID 207710	-	-	-	-	-	-	GO:0006355	regulation of transcription, DNA-templated	GO:0003677	DNA binding	-	-	178	-	1
	NAN_DN4302_c0_g2	829	UniRef90_UPI0010A3C8E8	621	2e-112	224	74.9095	90.625	NAC domain-containing protein 83-like	Prosopis alba TaxID 207710	-	-	-	-	-	-	GO:0006355	regulation of transcription, DNA-templated	GO:0003677	DNA binding	-	-	225	-	0
	NAN_DN4350_c0_g1	1666	UniRef90_A0A151SBK8	291	2e-23	132	17.467	62.1212	Uncharacterized protein	Cajanus cajan TaxID 3821	-	-	-	-	-	-	-	-	-	-	-	-	196	-	2
	NAN_DN4350_c0_g2	609	UniRef90_UPI0010A31176	237	4e-14	209	38.9163	38.756	uncharacterized protein LOC114725508 isoform X1	Prosopis alba TaxID 207710	-	-	-	-	-	-	-	-	-	-	-	-	130	+	2
	NAN_DN4370_c0_g1	1204	UniRef90_UPI0010A2C501	426	3e-68	200	35.3821	71	transcription initiation factor TFIID subunit 7-like	Prosopis alba TaxID 207710	-	-	-	-	-	-	GO:0006367	transcription initiation from RNA polymerase II promoter	-	-	GO:0005669	transcription factor TFIID complex	233	+	2
	NAN_DN4370_c0_g2	801	UniRef90_A0A6P5N8G6	471	1e-62	266	58.8015	59.0226	Polyprenol reductase	Arachis duranensis TaxID 130453	GO:0019348]---[GO:0006488]---[GO:0016095	dolichol metabolic process]---[dolichol-linked oligosaccharide biosynthetic process]---[polyprenol catabolic process	GO:0003865]---[GO:0102389	3-oxo-5-alpha-steroid 4-dehydrogenase activity]---[polyprenol reductase activity	GO:0005789]---[GO:0016021	endoplasmic reticulum membrane]---[integral component of membrane	-	-	-	-	-	-	167	+	1
	NAN_DN4385_c0_g1	3201	UniRef90_UPI0010A43F56	2643	0	885	82.5679	98.6441	potassium channel AKT1-like	Prosopis alba TaxID 207710	GO:1990573]---[GO:0006813]---[GO:0034765]---[GO:0090333]---[GO:0009651]---[GO:0009414]---[GO:0048767	potassium ion import across plasma membrane]---[potassium ion transport]---[regulation of ion transmembrane transport]---[regulation of stomatal closure]---[response to salt stress]---[response to water deprivation]---[root hair elongation	GO:0042802]---[GO:0005242	identical protein binding]---[inward rectifier potassium channel activity	GO:0016021]---[GO:0005886	integral component of membrane]---[plasma membrane	GO:0006811]---[GO:0055085	ion transport]---[transmembrane transport	GO:0005216]---[GO:0005515	ion channel activity]---[protein binding	GO:0016020	membrane	918	-	2
	NAN_DN45860_c0_g1	254	UniRef90_A0A2I4DP08	252	4e-53	437	99.2126	19.222	Eukaryotic translation initiation factor 3 subunit E	Pentapetalae TaxID 1437201	GO:0001732]---[GO:0006413	formation of cytoplasmic translation initiation complex]---[translational initiation	GO:0003743	translation initiation factor activity	GO:0016282]---[GO:0033290]---[GO:0005852]---[GO:0071540]---[GO:0005634	eukaryotic 43S preinitiation complex]---[eukaryotic 48S preinitiation complex]---[eukaryotic translation initiation factor 3 complex]---[eukaryotic translation initiation factor 3 complex, eIF3e]---[nucleus	-	-	-	-	-	-	84	-	1
	NAN_DN45887_c0_g1	222	UniRef90_A0A2Z6N5N4	219	9e-40	336	98.6486	21.7262	Exostosin domain-containing protein	Trifolium subterraneum TaxID 3900	GO:0006486	protein glycosylation	GO:0016757	transferase activity, transferring glycosyl groups	GO:0000139	Golgi membrane	-	-	-	-	-	-	73	-	2
	NAN_DN45850_c0_g1	323	UniRef90_A0A1S4B9C8	321	2e-50	489	99.3808	21.8814	uncharacterized protein LOC107805865	Nicotiana tabacum TaxID 4097	-	-	-	-	-	-	-	-	-	-	-	-	107	-	1
	NAN_DN45891_c0_g1	243	UniRef90_A0A7J9G6R6	240	5e-39	137	98.7654	58.3942	Uncharacterized protein	Gossypium harknessii TaxID 34285	-	-	-	-	-	-	-	-	-	-	-	-	80	+	1
	NAN_DN45840_c0_g1	224	UniRef90_A0A444WYD5	138	6e-22	228	61.6071	20.1754	Uncharacterized protein	Arachis TaxID 3817	-	-	-	-	GO:0016021	integral component of membrane	-	-	-	-	-	-	74	-	0
	NAN_DN45835_c0_g1	207	UniRef90_A0A5N6QWH2	204	5e-35	572	98.5507	11.8881	PDZ_3 domain-containing protein	Carpinus fangiana TaxID 176857	-	-	GO:0004252	serine-type endopeptidase activity	-	-	-	-	-	-	-	-	68	+	2
	NAN_DN45896_c0_g1	282	UniRef90_UPI0010A2F103	276	8e-50	425	97.8723	21.6471	protein PHLOEM PROTEIN 2-LIKE A10-like isoform X1	Prosopis alba TaxID 207710	-	-	-	-	-	-	-	-	-	-	-	-	93	-	1
	NAN_DN45841_c0_g1	777	UniRef90_A0A6I9RN56	501	6e-83	165	64.4788	100	uncharacterized protein LOC105050685	Elaeis guineensis var. tenera TaxID 51953	-	-	-	-	-	-	-	-	-	-	-	-	177	+	0
	NAN_DN45803_c0_g1	237	UniRef90_UPI000B8CB606	234	3e-47	487	98.7342	16.0164	callose synthase 9-like	Carica papaya TaxID 3649	-	-	-	-	-	-	GO:0006075	(1->3)-beta-D-glucan biosynthetic process	GO:0003843	1,3-beta-D-glucan synthase activity	GO:0000148]---[GO:0016020	1,3-beta-D-glucan synthase complex]---[membrane	78	+	2
	NAN_DN45898_c0_g1	202	UniRef90_A0A1J7H646	201	5e-42	168	99.505	39.881	Spt4 domain-containing protein	Lupinus TaxID 3869	GO:0032786	positive regulation of DNA-templated transcription, elongation	GO:0008270	zinc ion binding	GO:0005634	nucleus	-	-	-	-	-	-	67	-	1
	NAN_DN45817_c0_g1	210	UniRef90_A0A6I9SD54	207	2e-38	661	98.5714	10.4387	beta-fructofuranosidase 1	Elaeis guineensis var. tenera TaxID 51953	GO:0005975	carbohydrate metabolic process	GO:0004575	sucrose alpha-glucosidase activity	GO:0016021]---[GO:0005773	integral component of membrane]---[vacuole	-	-	-	-	-	-	69	-	2
	NAN_DN45830_c0_g1	263	UniRef90_K7N017	246	1e-29	382	93.5361	21.466	Protein kinase domain-containing protein	Glycine max TaxID 3847	-	-	GO:0005524]---[GO:0004672	ATP binding]---[protein kinase activity	-	-	-	-	-	-	-	-	83	+	0
	NAN_DN45821_c0_g1	227	UniRef90_A0A444ZLK3	225	5e-40	138	99.1189	54.3478	MIT domain-containing protein	Arachis hypogaea TaxID 3818	-	-	-	-	-	-	-	-	-	-	-	-	75	-	0
	NAN_DN45818_c0_g1	314	UniRef90_A0A371EXG5	312	2e-65	338	99.3631	30.7692	Transcription initiation factor TFIID subunit 2 (Fragment)	Mucuna pruriens TaxID 157652	-	-	GO:0003743	translation initiation factor activity	GO:0005669	transcription factor TFIID complex	-	-	-	-	-	-	104	+	1
	NAN_DN45865_c0_g1	219	UniRef90_A0A2I4G4W5	174	1e-24	971	79.4521	5.97322	lysine-specific demethylase JMJ18-like isoform X1	Juglans regia TaxID 51240	GO:0032259	methylation	GO:0008168	methyltransferase activity	GO:0005634	nucleus	-	-	-	-	-	-	65	+	2
	NAN_DN45866_c0_g1	218	UniRef90_UPI0010A39FE9	216	2e-33	226	99.0826	31.8584	uncharacterized protein LOC114731999	Prosopis alba TaxID 207710	-	-	-	-	-	-	-	-	-	-	-	-	72	+	2
	NAN_DN45886_c0_g1	268	UniRef90_UPI0010A59A33	243	7e-40	368	90.6716	22.0109	STOREKEEPER protein-like	Prosopis alba TaxID 207710	-	-	-	-	-	-	-	-	-	-	-	-	81	+	1
	NAN_DN45871_c0_g1	212	UniRef90_UPI0010A4763F	210	3e-30	341	99.0566	20.8211	zinc finger protein-like 1 homolog	Prosopis alba TaxID 207710	-	-	-	-	-	-	-	-	-	-	-	-	70	-	2
	NAN_DN45855_c0_g1	204	UniRef90_A0A2H3WZ59	201	6e-35	391	98.5294	17.1355	uncharacterized protein LOC103696141	Arecaceae TaxID 4710	-	-	GO:0016757	transferase activity, transferring glycosyl groups	GO:0016021	integral component of membrane	-	-	-	-	GO:0016020	membrane	67	-	1
	NAN_DN21155_c0_g1	366	UniRef90_UPI0010A3EF2C	216	7e-46	447	59.0164	16.1074	uncharacterized protein LOC114714897 isoform X1	Prosopis alba TaxID 207710	-	-	-	-	-	-	-	-	-	-	-	-	74	+	2
	NAN_DN21186_c0_g1	266	UniRef90_UPI0010A48092	261	9e-46	505	98.1203	17.2277	cytochrome P450 94C1-like	Prosopis alba TaxID 207710	-	-	-	-	-	-	-	-	-	-	-	-	88	-	0
	NAN_DN21186_c0_g2	532	UniRef90_UPI0010A48092	423	2e-83	505	79.5113	27.9208	cytochrome P450 94C1-like	Prosopis alba TaxID 207710	-	-	-	-	-	-	GO:0055114	obsolete oxidation-reduction process	GO:0005506]---[GO:0016705]---[GO:0020037	iron ion binding]---[oxidoreductase activity, acting on paired donors, with incorporation or reduction of molecular oxygen]---[heme binding	-	-	146	+	0
	NAN_DN21142_c0_g1	358	UniRef90_UPI0010A412B4	357	5e-74	508	99.7207	23.4252	uncharacterized protein LOC114717430	Prosopis alba TaxID 207710	-	-	-	-	-	-	-	-	-	-	-	-	119	+	1
	NAN_DN21142_c0_g2	900	UniRef90_UPI0010A412B4	435	1e-88	508	48.3333	28.5433	uncharacterized protein LOC114717430	Prosopis alba TaxID 207710	-	-	-	-	-	-	-	-	-	-	-	-	145	-	1
	NAN_DN21108_c0_g1	217	UniRef90_UPI0010A41A35	213	5e-34	801	98.1567	8.86392	RINT1-like protein MAG2	Prosopis alba TaxID 207710	-	-	-	-	-	-	-	-	-	-	-	-	71	-	2
	NAN_DN21108_c0_g2	426	UniRef90_UPI0010A41A35	336	1e-62	801	78.8732	13.9825	RINT1-like protein MAG2	Prosopis alba TaxID 207710	-	-	-	-	-	-	GO:0048193	Golgi vesicle transport	-	-	GO:0005783	endoplasmic reticulum	141	+	1
	NAN_DN21166_c0_g1	400	UniRef90_A0A396IDV6	342	7e-15	1534	85.5	7.43155	Putative nucleotidyltransferase Ribonuclease H	Medicago truncatula TaxID 3880	GO:0015074	DNA integration	GO:0003676]---[GO:0016779]---[GO:0004523	nucleic acid binding]---[nucleotidyltransferase activity]---[RNA-DNA hybrid ribonuclease activity	-	-	-	-	-	-	-	-	50	+	2
	NAN_DN21118_c0_g1	254	UniRef90_UPI0010A313A5	252	1e-47	643	99.2126	13.0638	probable galacturonosyltransferase 7	Prosopis alba TaxID 207710	-	-	-	-	-	-	-	-	-	-	-	-	84	+	1
	NAN_DN21118_c0_g2	232	UniRef90_UPI0010A313A5	228	1e-40	643	98.2759	11.8196	probable galacturonosyltransferase 7	Prosopis alba TaxID 207710	-	-	-	-	-	-	-	-	-	-	-	-	76	+	2
	NAN_DN21118_c0_g3	1287	UniRef90_UPI0010A313A5	921	0	643	71.5618	47.7449	probable galacturonosyltransferase 7	Prosopis alba TaxID 207710	-	-	-	-	-	-	-	-	GO:0016757	transferase activity, transferring glycosyl groups	-	-	307	-	1
	NAN_DN21107_c0_g1	782	UniRef90_I1LQ46	780	3e-177	887	99.7442	29.3123	Coatomer subunit gamma	Fabaceae TaxID 3803	GO:0006886]---[GO:0016192]---[GO:0006888]---[GO:0006891]---[GO:0009306	intracellular protein transport]---[vesicle-mediated transport]---[endoplasmic reticulum to Golgi vesicle-mediated transport]---[intra-Golgi vesicle-mediated transport]---[protein secretion	GO:0005198	structural molecule activity	GO:0030126]---[GO:0000139]---[GO:0005783]---[GO:0005793	COPI vesicle coat]---[Golgi membrane]---[endoplasmic reticulum]---[endoplasmic reticulum-Golgi intermediate compartment	GO:0006886]---[GO:0016192	intracellular protein transport]---[vesicle-mediated transport	-	-	GO:0030117	membrane coat	260	+	0
	NAN_DN21162_c0_g1	1581	UniRef90_UPI0010A39D7E	1023	0	821	64.7059	41.5347	protein ROOT HAIR DEFECTIVE 3-like	Prosopis alba TaxID 207710	-	-	-	-	-	-	-	-	-	-	-	-	422	+	1
	NAN_DN21123_c0_g1	492	UniRef90_A0A151TNZ8	486	4e-93	279	98.7805	58.0645	N-acetyltransferase domain-containing protein	Cajanus cajan TaxID 3821	-	-	GO:0008080	N-acetyltransferase activity	-	-	-	-	-	-	-	-	163	-	1
	NAN_DN21129_c0_g1	299	UniRef90_UPI0010A47BCF	225	2e-34	1363	75.2508	5.50257	LOW QUALITY PROTEIN enhancer of mRNA-decapping protein 4-like	Prosopis alba TaxID 207710	-	-	-	-	-	-	-	-	-	-	-	-	75	-	0
	NAN_DN21197_c0_g1	285	UniRef90_UPI0010A58ACF	282	1e-44	1714	98.9474	5.48425	zinc finger CCCH domain-containing protein 19-like	Prosopis alba TaxID 207710	-	-	-	-	-	-	-	-	-	-	-	-	94	+	1
	NAN_DN21138_c0_g1	246	UniRef90_A0A1S2Y4T4	243	1e-38	533	98.7805	15.197	Monogalactosyldiacylglycerol synthase	Cicer arietinum TaxID 3827	GO:0009247	glycolipid biosynthetic process	GO:0046509	1,2-diacylglycerol 3-beta-galactosyltransferase activity	GO:0031969	chloroplast membrane	GO:0009247	glycolipid biosynthetic process	GO:0016758	transferase activity, transferring hexosyl groups	-	-	81	+	1
	NAN_DN29919_c0_g1	483	UniRef90_A0A1S2YQP3	399	2e-66	640	82.6087	20.3125	S-acyltransferase	NPAAA clade TaxID 2231382	-	-	GO:0019706	protein-cysteine S-palmitoyltransferase activity	GO:0016021	integral component of membrane	-	-	-	-	-	-	161	-	0
	NAN_DN29919_c0_g2	224	UniRef90_B9T246	222	6e-47	286	99.1071	25.8741	Palmitoyltransferase TIP1 putative	Ricinus communis TaxID 3988	GO:0018345	protein palmitoylation	GO:0032440]---[GO:0016409	2-alkenal reductase [NAD(P)+] activity]---[palmitoyltransferase activity	GO:0000139	Golgi membrane	-	-	-	-	-	-	74	+	0
	NAN_DN29988_c0_g1	468	UniRef90_UPI0010A517F9	369	8e-53	879	78.8462	13.9932	stress response protein NST1-like	Prosopis alba TaxID 207710	-	-	-	-	-	-	-	-	-	-	-	-	125	+	0
	NAN_DN29963_c0_g1	745	UniRef90_UPI000F7C2514	744	6e-106	853	99.8658	29.1911	protein FAR1-RELATED SEQUENCE 2 isoform X1	Abrus precatorius TaxID 3816	-	-	-	-	-	-	-	-	-	-	-	-	248	+	0
	NAN_DN29963_c0_g2	286	UniRef90_A0A371F5S4	237	4e-10	890	82.8671	8.8764	Protein FAR1-RELATED SEQUENCE (Fragment)	Mucuna pruriens TaxID 157652	GO:0006355	regulation of transcription, DNA-templated	GO:0008270	zinc ion binding	GO:0005634	nucleus	-	-	-	-	-	-	88	-	1
	NAN_DN29902_c0_g1	251	UniRef90_A0A2Z7BAI8	207	7e-31	804	82.4701	8.58209	Cation/H( ) antiporter 18-like	Dorcoceras hygrometricum TaxID 472368	-	-	GO:0015299	solute:proton antiporter activity	GO:0016021	integral component of membrane	-	-	-	-	-	-	83	+	1
	NAN_DN29929_c0_g1	451	UniRef90_UPI0010A35D8D	447	1e-80	749	99.1131	19.8932	LOW QUALITY PROTEIN serrate RNA effector molecule	Prosopis alba TaxID 207710	-	-	-	-	-	-	-	-	-	-	-	-	149	-	2
	NAN_DN29929_c0_g2	281	UniRef90_UPI000F7C8BF7	279	2e-39	729	99.2883	12.7572	serrate RNA effector molecule-like isoform X1	Abrus precatorius TaxID 3816	-	-	-	-	-	-	-	-	-	-	-	-	93	-	2
	NAN_DN29911_c0_g1	3507	UniRef90_UPI000F7CC566	2691	0	895	76.7322	99.4413	myosin-binding protein 3	Abrus precatorius TaxID 3816	-	-	-	-	-	-	-	-	-	-	-	-	491	+	2
	NAN_DN29911_c0_g2	1519	UniRef90_UPI000F7CC566	1506	9e-103	895	99.1442	55.6425	myosin-binding protein 3	Abrus precatorius TaxID 3816	-	-	-	-	-	-	-	-	-	-	-	-	505	+	2
	NAN_DN29911_c0_g3	1160	UniRef90_UPI0010A47F4A	462	8e-34	391	39.8276	40.9207	myosin-binding protein 2-like	Prosopis alba TaxID 207710	-	-	-	-	-	-	-	-	-	-	-	-	154	-	0
	NAN_DN29994_c0_g1	293	UniRef90_A0A2H3XQF6	291	9e-50	229	99.3174	42.3581	uncharacterized protein LOC103705333	Phoenix dactylifera TaxID 42345	GO:0043086	negative regulation of catalytic activity	GO:0004857	enzyme inhibitor activity	-	-	-	-	GO:0004857	enzyme inhibitor activity	-	-	97	+	2
	NAN_DN29994_c0_g2	238	UniRef90_A0A2H3XQF6	159	4e-25	229	66.8067	23.1441	uncharacterized protein LOC103705333	Phoenix dactylifera TaxID 42345	GO:0043086	negative regulation of catalytic activity	GO:0004857	enzyme inhibitor activity	-	-	-	-	-	-	-	-	56	+	2
	NAN_DN29951_c0_g1	332	UniRef90_A0A438DD67	330	7e-63	726	99.3976	15.1515	PH RCC1 and FYVE domains-containing protein 1	Vitis vinifera TaxID 29760	-	-	GO:0046872	metal ion binding	GO:0016021	integral component of membrane	-	-	-	-	-	-	110	+	0
	NAN_DN29912_c0_g1	352	UniRef90_A0A2N9HPV7	327	9e-36	671	92.8977	16.2444	Uncharacterized protein	Fagus sylvatica TaxID 28930	-	-	-	-	-	-	-	-	-	-	-	-	116	-	2
	NAN_DN29986_c0_g1	241	UniRef90_A0A3Q7XU92	231	3e-37	3763	95.8506	2.04624	HECT-type E3 ubiquitin transferase	IRL clade TaxID 2233839	-	-	GO:0004842	ubiquitin-protein transferase activity	-	-	-	-	-	-	-	-	79	-	2
	NAN_DN29970_c0_g1	1197	UniRef90_D2KTV4	1005	0	350	83.9599	95.7143	Leucine rich repeat protein	Lotus japonicus TaxID 34305	-	-	-	-	-	-	-	-	-	-	-	-	357	+	0
	NAN_DN29959_c0_g1	255	UniRef90_UPI0010A440AE	249	7e-46	607	97.6471	13.6738	fatty acid amide hydrolase-like	Prosopis alba TaxID 207710	-	-	-	-	-	-	-	-	-	-	-	-	84	-	2
	NAN_DN6408_c0_g1	2097	UniRef90_A0A067E9Z4	1131	0	372	53.9342	99.7312	Isocitrate dehydrogenase NAD subunit mitochondrial	rosids TaxID 71275	GO:0006102]---[GO:0006099	isocitrate metabolic process]---[tricarboxylic acid cycle	GO:0005524]---[GO:0004449]---[GO:0000287]---[GO:0051287]---[GO:0008270	ATP binding]---[isocitrate dehydrogenase (NAD+) activity]---[magnesium ion binding]---[NAD binding]---[zinc ion binding	GO:0005739]---[GO:0005886	mitochondrion]---[plasma membrane	GO:0055114	obsolete oxidation-reduction process	GO:0016616	oxidoreductase activity, acting on the CH-OH group of donors, NAD or NADP as acceptor	-	-	381	-	1
	NAN_DN6454_c0_g1	1739	UniRef90_UPI0010A39625	1395	0	469	80.2185	100	uncharacterized protein LOC114721889	Prosopis alba TaxID 207710	-	-	-	-	-	-	-	-	-	-	-	-	486	-	2
	NAN_DN6454_c0_g2	285	UniRef90_UPI0010A39625	282	2e-55	469	98.9474	20.0426	uncharacterized protein LOC114721889	Prosopis alba TaxID 207710	-	-	-	-	-	-	-	-	-	-	-	-	94	-	1
	NAN_DN6421_c0_g1	1023	UniRef90_A0A445IF68	609	3e-119	267	59.5308	76.03	ESCRT-related protein CHMP1A	Glycine subgen. Soja TaxID 1462606	GO:0032509]---[GO:0045324]---[GO:0015031]---[GO:0007034	endosome transport via multivesicular body sorting pathway]---[late endosome to vacuole transport]---[protein transport]---[vacuolar transport	-	-	GO:0000815]---[GO:0005771]---[GO:0005768	ESCRT III complex]---[multivesicular body]---[endosome	-	-	-	-	-	-	263	+	2
	NAN_DN6493_c0_g1	1905	UniRef90_UPI0010A357F9	1467	0	491	77.0079	100	diacylglycerol kinase 5-like	Prosopis alba TaxID 207710	GO:0006952]---[GO:0007205	defense response]---[protein kinase C-activating G protein-coupled receptor signaling pathway	GO:0005524]---[GO:0004143]---[GO:0003951	ATP binding]---[diacylglycerol kinase activity]---[NAD+ kinase activity	-	-	GO:0007205	protein kinase C-activating G protein-coupled receptor signaling pathway	GO:0004143]---[GO:0016301	diacylglycerol kinase activity]---[kinase activity	-	-	513	+	0
	NAN_DN6482_c0_g1	1847	UniRef90_UPI0010A47997	753	2e-125	440	40.7688	57.2727	magnesium transporter MRS2-4-like isoform X1	Prosopis alba TaxID 207710	-	-	-	-	-	-	-	-	-	-	-	-	253	+	1
	NAN_DN6482_c0_g2	309	UniRef90_UPI0010A2F76A	306	3e-62	443	99.0291	23.0248	magnesium transporter MRS2-4-like isoform X1	Prosopis alba TaxID 207710	-	-	-	-	-	-	-	-	-	-	-	-	103	+	0
	NAN_DN6495_c0_g1	3691	UniRef90_UPI0010A45C96	2082	0	825	56.4075	84.1212	ATPase 9 plasma membrane-type-like isoform X1	Prosopis alba TaxID 207710	GO:0120029]---[GO:1902600]---[GO:0051453	proton export across plasma membrane]---[proton transmembrane transport]---[regulation of intracellular pH	GO:0005524]---[GO:0016887]---[GO:0046872]---[GO:0003729]---[GO:0008553	ATP binding]---[ATPase activity]---[metal ion binding]---[mRNA binding]---[proton-exporting ATPase activity, phosphorylative mechanism	GO:0016021]---[GO:0005739]---[GO:0005886]---[GO:0005774	integral component of membrane]---[mitochondrion]---[plasma membrane]---[vacuolar membrane	-	-	-	-	-	-	721	-	0
	NAN_DN6495_c0_g2	1797	UniRef90_I1M5Y0	1689	0	949	93.99	59.3256	Plasma membrane ATPase	NPAAA clade TaxID 2231382	GO:0120029]---[GO:1902600]---[GO:0051453	proton export across plasma membrane]---[proton transmembrane transport]---[regulation of intracellular pH	GO:0005524]---[GO:0016887]---[GO:0046872]---[GO:0008553	ATP binding]---[ATPase activity]---[metal ion binding]---[proton-exporting ATPase activity, phosphorylative mechanism	GO:0016021]---[GO:0005886	integral component of membrane]---[plasma membrane	-	-	-	-	-	-	569	-	1
	NAN_DN6487_c0_g1	2455	UniRef90_A0A5E4FC23	1362	0	511	55.4786	88.6497	MFS domain-containing protein	Prunus TaxID 3754	GO:0015749]---[GO:0009737]---[GO:0009651]---[GO:0009414	monosaccharide transmembrane transport]---[response to abscisic acid]---[response to salt stress]---[response to water deprivation	GO:0009679]---[GO:0005358]---[GO:0015145	hexose:proton symporter activity]---[high-affinity glucose:proton symporter activity]---[monosaccharide transmembrane transporter activity	GO:0016021]---[GO:0005886]---[GO:0009506]---[GO:0009536	integral component of membrane]---[plasma membrane]---[plasmodesma]---[plastid	GO:0055085	transmembrane transport	GO:0022857	transmembrane transporter activity	GO:0016021	integral component of membrane	465	-	1
	NAN_DN6453_c0_g1	318	UniRef90_A0A392M6D1	105	3e-14	485	33.0189	7.21649	AP-5 complex subunit beta-1	Trifolium medium TaxID 97028	GO:0016197]---[GO:0015031	endosomal transport]---[protein transport	-	-	-	-	-	-	-	-	-	-	73	+	0
	NAN_DN6428_c0_g2	836	UniRef90_A0A4P1RS61	645	3e-127	316	77.1531	68.038	Uncharacterized protein	Lupinus TaxID 3869	GO:0055085	transmembrane transport	-	-	GO:0016021	integral component of membrane	-	-	-	-	-	-	215	+	1
	NAN_DN6483_c0_g2	1294	UniRef90_UPI000F7CAC2C	708	2e-97	824	54.7141	26.9417	glycine-rich domain-containing protein 1 isoform X1	Abrus precatorius TaxID 3816	-	-	-	-	-	-	-	-	-	-	-	-	360	-	1
	NAN_DN6478_c0_g1	498	UniRef90_UPI000F7CB186	402	4e-59	365	80.7229	36.4384	nucleosome assembly protein 1 4-like isoform X1	Abrus precatorius TaxID 3816	-	-	-	-	-	-	GO:0006334	nucleosome assembly	-	-	GO:0005634	nucleus	165	-	2
	NAN_DN6478_c0_g2	813	UniRef90_A0A4P1R719	645	4e-61	362	79.3358	62.4309	Uncharacterized protein	Lupinus TaxID 3869	GO:0006334	nucleosome assembly	-	-	GO:0005634	nucleus	GO:0006334	nucleosome assembly	-	-	GO:0005634	nucleus	216	-	1
	NAN_DN6443_c0_g1	817	UniRef90_A0A394BZK2	393	5e-71	131	48.1028	99.2366	MATH domain-containing protein	Lupinus TaxID 3869	-	-	-	-	-	-	-	-	-	-	-	-	177	+	0
	NAN_DN6425_c0_g1	1311	UniRef90_UPI0010A4EB0E	591	2e-123	197	45.0801	100	uncharacterized protein LOC114762724	Prosopis alba TaxID 207710	-	-	-	-	-	-	-	-	-	-	-	-	212	+	1
	NAN_DN6446_c0_g1	979	UniRef90_UPI0010A4B4AB	282	7e-34	154	28.8049	61.039	LOW QUALITY PROTEIN protein SPA chloroplastic	Prosopis alba TaxID 207710	-	-	-	-	-	-	-	-	-	-	-	-	115	-	0
	NAN_DN6404_c0_g1	3352	UniRef90_UPI0010A40682	588	2e-110	445	17.5418	44.0449	proline transporter 1-like	Prosopis alba TaxID 207710	-	-	-	-	-	-	-	-	-	-	-	-	219	+	0
	NAN_DN6418_c0_g1	2142	UniRef90_UPI0010A550AE	1083	1e-141	569	50.5602	63.2689	clathrin interactor EPSIN 1	Prosopis alba TaxID 207710	-	-	-	-	-	-	-	-	-	-	-	-	400	-	0
	NAN_DN6418_c0_g3	535	UniRef90_UPI000F7C2753	225	5e-39	568	42.0561	13.0282	clathrin interactor EPSIN 1 isoform X1	Abrus precatorius TaxID 3816	-	-	-	-	-	-	-	-	-	-	-	-	105	-	2
	NAN_DN6468_c0_g1	614	UniRef90_UPI0010A35F9F	258	5e-50	92	42.0195	93.4783	uncharacterized protein LOC114711194	Prosopis alba TaxID 207710	-	-	-	-	-	-	-	-	-	-	-	-	146	-	2
	NAN_DN6496_c0_g2	1133	UniRef90_UPI0010A40B6F	858	6e-115	280	75.7282	100	uncharacterized protein LOC114753713	Prosopis alba TaxID 207710	-	-	-	-	-	-	-	-	-	-	-	-	313	-	1
	NAN_DN6496_c0_g1	1389	UniRef90_UPI0010A43CB8	690	1e-95	247	49.676	94.7368	uncharacterized protein LOC114723921	Prosopis alba TaxID 207710	-	-	-	-	-	-	-	-	-	-	-	-	241	-	0
	NAN_DN6490_c0_g1	470	UniRef90_A0A371ELP5	318	1e-37	1027	67.6596	11.4898	Lysine-specific demethylase (Fragment)	Mucuna pruriens TaxID 157652	GO:0032259	methylation	GO:0008168	methyltransferase activity	-	-	-	-	-	-	-	-	156	-	1
	NAN_DN6440_c0_g1	3471	UniRef90_UPI000F7C6412	1500	0	764	43.2152	63.6126	U-box domain-containing protein 35-like	Abrus precatorius TaxID 3816	-	-	-	-	-	-	-	-	-	-	-	-	514	-	1
	NAN_DN6442_c0_g1	2366	UniRef90_UPI0010A595F7	1014	0	436	42.8571	77.5229	mannose-6-phosphate isomerase 1-like	Prosopis alba TaxID 207710	-	-	-	-	-	-	GO:0005975	carbohydrate metabolic process	GO:0004476]---[GO:0008270	mannose-6-phosphate isomerase activity]---[zinc ion binding	-	-	360	-	0
	NAN_DN6459_c0_g1	1499	UniRef90_UPI0010A3CD76	1062	0	383	70.8472	92.4282	uncharacterized protein LOC114751982	Prosopis alba TaxID 207710	-	-	-	-	-	-	-	-	-	-	-	-	396	-	1
	NAN_DN55191_c0_g1	263	UniRef90_A0A0A0KI91	132	7e-13	1023	50.1901	4.30108	Transcription elongation factor SPT5	Cucurbitaceae TaxID 3650	GO:0032784]---[GO:0006357]---[GO:0006368]---[GO:0006412	regulation of DNA-templated transcription, elongation]---[regulation of transcription by RNA polymerase II]---[transcription elongation from RNA polymerase II promoter]---[translation	GO:0003729]---[GO:0003735	mRNA binding]---[structural constituent of ribosome	GO:0032044]---[GO:0005840	DSIF complex]---[ribosome	-	-	-	-	-	-	52	+	1
	NAN_DN55147_c0_g1	909	UniRef90_UPI000F7CB6E0	612	4e-96	209	67.3267	97.6077	high-affinity nitrate transporter 3.1-like	Abrus precatorius TaxID 3816	-	-	-	-	-	-	GO:0010167]---[GO:0015706	response to nitrate]---[nitrate transport	-	-	-	-	236	+	0
	NAN_DN55112_c0_g1	407	UniRef90_UPI0010A31E2D	402	4e-46	2243	98.7715	5.97414	ATP-dependent helicase BRM-like isoform X1	Prosopis alba TaxID 207710	-	-	-	-	-	-	-	-	-	-	-	-	135	-	2
	NAN_DN55131_c0_g1	789	UniRef90_UPI000F7CA179	585	8e-64	674	74.1445	29.9703	uncharacterized protein LOC113856284 isoform X1	Abrus precatorius TaxID 3816	-	-	-	-	-	-	-	-	-	-	-	-	198	+	2
	NAN_DN55109_c0_g1	233	UniRef90_A0A6V7Q9T1	231	3e-47	166	99.1416	46.3855	Ribosomal_L16 domain-containing protein	Ananas comosus var. bracteatus TaxID 296719	GO:0006412	translation	GO:0003735	structural constituent of ribosome	GO:0005840	ribosome	GO:0006412	translation	GO:0003735	structural constituent of ribosome	GO:0005840	ribosome	77	-	2
	NAN_DN55139_c0_g1	217	UniRef90_A0A371ETE6	216	3e-37	612	99.5392	11.7647	Rhp16 (Fragment)	Mucuna pruriens TaxID 157652	-	-	-	-	GO:0016021	integral component of membrane	-	-	-	-	-	-	72	+	0
	NAN_DN55104_c0_g1	244	UniRef90_A0A445BAL2	129	1e-21	433	52.8689	9.93072	Uncharacterized protein	Arachis TaxID 3817	-	-	-	-	-	-	-	-	-	-	-	-	76	+	0
	NAN_DN55190_c0_g1	641	UniRef90_I1N4U1	639	1e-131	486	99.688	43.8272	6-phosphogluconate dehydrogenase decarboxylating	Mesangiospermae TaxID 1437183	GO:0019521]---[GO:0006098]---[GO:0046177]---[GO:0009051	D-gluconate metabolic process]---[pentose-phosphate shunt]---[D-gluconate catabolic process]---[pentose-phosphate shunt, oxidative branch	GO:0050661]---[GO:0004616	NADP binding]---[phosphogluconate dehydrogenase (decarboxylating) activity	GO:0005829	cytosol	GO:0006098]---[GO:0055114	pentose-phosphate shunt]---[obsolete oxidation-reduction process	GO:0004616	phosphogluconate dehydrogenase (decarboxylating) activity	-	-	213	-	0
	NAN_DN55165_c0_g1	339	UniRef90_C6TKK5	324	7e-71	193	95.5752	55.9585	Uncharacterized protein	Mesangiospermae TaxID 1437183	GO:0006888]---[GO:0006886]---[GO:0061024]---[GO:0070863]---[GO:0003400]---[GO:0016050]---[GO:0016192	endoplasmic reticulum to Golgi vesicle-mediated transport]---[intracellular protein transport]---[membrane organization]---[positive regulation of protein exit from endoplasmic reticulum]---[regulation of COPII vesicle coating]---[vesicle organization]---[vesicle-mediated transport	GO:0005525]---[GO:0003924]---[GO:0016787	GTP binding]---[GTPase activity]---[hydrolase activity	GO:0030127]---[GO:0070971]---[GO:0005794]---[GO:0005783	COPII vesicle coat]---[endoplasmic reticulum exit site]---[Golgi apparatus]---[endoplasmic reticulum	-	-	GO:0005525	GTP binding	-	-	108	+	0
	NAN_DN55136_c0_g1	1161	UniRef90_UPI0010A2F78E	1029	0	519	88.6305	66.0886	LOW QUALITY PROTEIN endoglucanase 10	Prosopis alba TaxID 207710	-	-	-	-	-	-	GO:0005975	carbohydrate metabolic process	GO:0004553	hydrolase activity, hydrolyzing O-glycosyl compounds	-	-	343	+	1
	NAN_DN55174_c0_g1	258	UniRef90_UPI0010A2F9F3	189	5e-26	405	73.2558	15.8025	pantothenate kinase 1-like	Prosopis alba TaxID 207710	-	-	-	-	-	-	GO:0015937	coenzyme A biosynthetic process	GO:0004594]---[GO:0005524	pantothenate kinase activity]---[ATP binding	-	-	63	-	2
	NAN_DN55177_c0_g1	223	UniRef90_UPI0009E1AB7F	99	3e-11	215	44.3946	15.3488	ribosome maturation protein SBDS-like	Phalaenopsis equestris TaxID 78828	-	-	-	-	-	-	-	-	-	-	-	-	73	+	2
	NAN_DN55143_c0_g1	249	UniRef90_A0A392LWI9	246	2e-45	317	98.7952	25.8675	Formin-like protein	Trifolium medium TaxID 97028	-	-	-	-	-	-	-	-	-	-	-	-	82	-	1
	NAN_DN55187_c0_g1	223	UniRef90_UPI000B76FB00	219	8e-44	295	98.2063	24.7458	anthranilate synthase beta subunit 1 chloroplastic-like isoform X1	Hevea brasiliensis TaxID 3981	-	-	-	-	-	-	-	-	-	-	-	-	73	+	2
	NAN_DN55194_c0_g1	1061	UniRef90_A0A371GEV9	441	2e-15	207	41.5646	70.5314	PMEI domain-containing protein (Fragment)	Mucuna pruriens TaxID 157652	-	-	GO:0004857	enzyme inhibitor activity	-	-	-	-	-	-	-	-	238	-	2
	NAN_DN55128_c0_g1	976	UniRef90_A0A151RCP9	966	2e-149	342	98.9754	92.9825	Sulfotransferase	Cajanus cajan TaxID 3821	-	-	GO:0008146	sulfotransferase activity	GO:0005737	cytoplasm	-	-	GO:0008146	sulfotransferase activity	-	-	325	-	1
	NAN_DN55186_c0_g1	719	UniRef90_A0A6I9S889	633	3e-104	739	88.0389	28.6874	Exocyst subunit Exo70 family protein	Elaeis guineensis var. tenera TaxID 51953	GO:0006887]---[GO:0015031	exocytosis]---[protein transport	-	-	GO:0000145	exocyst	-	-	-	-	-	-	238	-	0
	NAN_DN1341_c0_g1	3937	UniRef90_UPI0010A36C11	2802	0	934	71.1709	100	ethylene-overproduction protein 1-like isoform X1	Prosopis alba TaxID 207710	GO:0009873]---[GO:0016567	ethylene-activated signaling pathway]---[protein ubiquitination	-	-	-	-	-	-	-	-	-	-	935	+	0
	NAN_DN1341_c0_g2	3823	UniRef90_UPI0010A3F4B5	2829	0	950	73.9995	99.2632	ethylene-overproduction protein 1 isoform X1	Prosopis alba TaxID 207710	GO:0009873]---[GO:0016567	ethylene-activated signaling pathway]---[protein ubiquitination	-	-	-	-	-	-	-	-	-	-	957	+	1
	NAN_DN1341_c0_g3	205	UniRef90_UPI0010A36C11	195	3e-27	934	95.122	6.95931	ethylene-overproduction protein 1-like isoform X1	Prosopis alba TaxID 207710	-	-	-	-	-	-	-	-	-	-	-	-	67	+	2
	NAN_DN1316_c1_g1	708	UniRef90_UPI0010A50A36	627	7e-103	991	88.5593	22.1998	LOW QUALITY PROTEIN protein SMG7-like	Prosopis alba TaxID 207710	-	-	-	-	-	-	-	-	-	-	-	-	235	+	2
	NAN_DN1316_c1_g2	836	UniRef90_A0A2K3PHW7	303	1e-11	1006	36.244	8.2505	Telomerase-binding protein EST1A (Fragment)	Trifolium pratense TaxID 57577	-	-	-	-	-	-	-	-	-	-	-	-	111	-	0
	NAN_DN1316_c1_g3	294	UniRef90_UPI0010A2C156	291	8e-26	985	98.9796	9.74619	protein SMG7-like	Prosopis alba TaxID 207710	-	-	-	-	-	-	-	-	-	-	-	-	97	+	2
	NAN_DN1357_c1_g1	1617	UniRef90_UPI000F7C3418	804	8e-80	329	49.7217	81.459	zinc finger protein ZAT5	Abrus precatorius TaxID 3816	-	-	-	-	-	-	-	-	-	-	-	-	454	+	1
	NAN_DN1357_c4_g1	996	UniRef90_I3S774	450	1e-57	181	45.1807	81.768	Uncharacterized protein	Lotus japonicus TaxID 34305	-	-	GO:0005509	calcium ion binding	-	-	-	-	GO:0005509	calcium ion binding	-	-	216	-	1
	NAN_DN1368_c3_g1	1383	UniRef90_A0A5A7TQ53	1077	0	534	77.8742	67.2285	Alpha-1 4-glucan-protein synthase	Cucumis melo TaxID 3656	GO:0019567]---[GO:0071555]---[GO:0009832]---[GO:0071669]---[GO:0009555]---[GO:0046686]---[GO:0033356	arabinose biosynthetic process]---[cell wall organization]---[plant-type cell wall biogenesis]---[plant-type cell wall organization or biogenesis]---[pollen development]---[response to cadmium ion]---[UDP-L-arabinose metabolic process	GO:0016866]---[GO:0003735]---[GO:0052691	intramolecular transferase activity]---[structural constituent of ribosome]---[UDP-arabinopyranose mutase activity	GO:0005618]---[GO:0005829]---[GO:0022626]---[GO:0005794]---[GO:0016020]---[GO:0009536]---[GO:0042788	cell wall]---[cytosol]---[cytosolic ribosome]---[Golgi apparatus]---[membrane]---[plastid]---[polysomal ribosome	-	-	-	-	-	-	383	+	2
	NAN_DN1368_c5_g1	1329	UniRef90_UPI0010A4FC2E	735	5e-94	531	55.3047	46.1394	la-related protein 1C isoform X1	Prosopis alba TaxID 207710	-	-	-	-	-	-	-	-	-	-	-	-	245	+	0
	NAN_DN2331_c0_g4	258	UniRef90_A0A7J0E2M5	255	4e-39	228	98.8372	37.2807	SNF2 domain-containing protein	Actinidia rufa TaxID 165716	-	-	-	-	-	-	-	-	-	-	-	-	85	-	2
	NAN_DN2318_c0_g1	2342	UniRef90_UPI0010A2BBA8	1755	0	605	74.936	98.1818	putative pectinesterase/pectinesterase inhibitor 28	Prosopis alba TaxID 207710	GO:0042545]---[GO:0045490	cell wall modification]---[pectin catabolic process	GO:0045330]---[GO:0030599]---[GO:0046910	aspartyl esterase activity]---[pectinesterase activity]---[pectinesterase inhibitor activity	GO:0016021	integral component of membrane	GO:0042545	cell wall modification	GO:0030599	pectinesterase activity	-	-	603	+	0
	NAN_DN2318_c0_g2	2198	UniRef90_UPI0010A2BBA8	1782	0	605	81.0737	97.8512	putative pectinesterase/pectinesterase inhibitor 28	Prosopis alba TaxID 207710	GO:0042545]---[GO:0045490	cell wall modification]---[pectin catabolic process	GO:0045330]---[GO:0030599]---[GO:0046910	aspartyl esterase activity]---[pectinesterase activity]---[pectinesterase inhibitor activity	GO:0016021	integral component of membrane	GO:0042545	cell wall modification	GO:0030599	pectinesterase activity	-	-	624	+	0
	NAN_DN2321_c0_g1	1845	UniRef90_UPI0010A338AC	912	5e-162	358	49.4309	84.6369	glycosyltransferase BC10-like	Prosopis alba TaxID 207710	-	-	-	-	-	-	-	-	-	-	GO:0016020	membrane	343	-	2
	NAN_DN2321_c0_g2	1708	UniRef90_UPI0010A510EB	1155	0	423	67.623	91.0165	glycosyltransferase BC10-like	Prosopis alba TaxID 207710	-	-	-	-	-	-	-	-	-	-	GO:0016020	membrane	399	-	2
	NAN_DN2345_c0_g1	1979	UniRef90_UPI0010A344ED	717	1e-130	363	36.2304	66.3912	probable protein phosphatase 2C 48	Prosopis alba TaxID 207710	-	-	-	-	-	-	-	-	GO:0016791	phosphatase activity	-	-	254	+	2
	NAN_DN2345_c0_g3	440	UniRef90_UPI0010A344ED	426	2e-69	363	96.8182	38.5675	probable protein phosphatase 2C 48	Prosopis alba TaxID 207710	-	-	-	-	-	-	-	-	-	-	-	-	146	+	1
	NAN_DN2312_c4_g1	1327	UniRef90_UPI0010A2E358	765	1e-135	256	57.6488	100	LOW QUALITY PROTEIN agamous-like MADS-box protein AGL15	Prosopis alba TaxID 207710	-	-	-	-	-	-	GO:0006355	regulation of transcription, DNA-templated	GO:0003677]---[GO:0046983]---[GO:0003700	DNA binding]---[protein dimerization activity]---[DNA-binding transcription factor activity	GO:0005634	nucleus	278	+	2
	NAN_DN2355_c0_g1	1651	UniRef90_UPI0010A5576F	948	0	427	57.4197	74.0047	UDP-glucuronic acid decarboxylase 2-like	Prosopis alba TaxID 207710	GO:0042732]---[GO:0033320	D-xylose metabolic process]---[UDP-D-xylose biosynthetic process	GO:0070403]---[GO:0048040	NAD+ binding]---[UDP-glucuronate decarboxylase activity	GO:0005737]---[GO:0032580]---[GO:0016021	cytoplasm]---[Golgi cisterna membrane]---[integral component of membrane	-	-	GO:0003824	catalytic activity	-	-	321	+	1
	NAN_DN2355_c0_g2	1830	UniRef90_UPI0010A5576F	1263	0	427	69.0164	100	UDP-glucuronic acid decarboxylase 2-like	Prosopis alba TaxID 207710	GO:0042732]---[GO:0019305]---[GO:0033320	D-xylose metabolic process]---[dTDP-rhamnose biosynthetic process]---[UDP-D-xylose biosynthetic process	GO:0008460]---[GO:0070403]---[GO:0048040	dTDP-glucose 4,6-dehydratase activity]---[NAD+ binding]---[UDP-glucuronate decarboxylase activity	GO:0005737]---[GO:0005768]---[GO:0005794]---[GO:0032580]---[GO:0000139]---[GO:0000138]---[GO:0016021]---[GO:0016020]---[GO:0005886]---[GO:0005802	cytoplasm]---[endosome]---[Golgi apparatus]---[Golgi cisterna membrane]---[Golgi membrane]---[Golgi trans cisterna]---[integral component of membrane]---[membrane]---[plasma membrane]---[trans-Golgi network	-	-	GO:0003824	catalytic activity	-	-	430	+	2
	NAN_DN2362_c0_g3	1419	UniRef90_A0A1S2YPQ9	1269	1e-178	612	89.4292	68.9542	pollen receptor-like kinase 3	Cicer arietinum TaxID 3827	-	-	GO:0005524]---[GO:0004672	ATP binding]---[protein kinase activity	-	-	GO:0006468	protein phosphorylation	GO:0004672	protein kinase activity	-	-	419	-	2
	NAN_DN2362_c0_g4	738	UniRef90_UPI0010A3548F	291	2e-53	603	39.4309	16.0862	pollen receptor-like kinase 3	Prosopis alba TaxID 207710	-	-	-	-	-	-	-	-	-	-	-	-	98	-	2
	NAN_DN2362_c0_g6	2450	UniRef90_A0A1S2YPQ9	1779	0	612	72.6122	96.732	pollen receptor-like kinase 3	Cicer arietinum TaxID 3827	GO:0080092	regulation of pollen tube growth	GO:0005524]---[GO:0106310]---[GO:0004674]---[GO:0106311	ATP binding]---[protein serine kinase activity]---[protein serine/threonine kinase activity]---[protein threonine kinase activity	GO:0016021]---[GO:0009506	integral component of membrane]---[plasmodesma	GO:0006468	protein phosphorylation	GO:0004672	protein kinase activity	-	-	632	-	2
	NAN_DN2364_c1_g3	1901	UniRef90_UPI0010A567F9	1011	2e-134	337	53.1825	100	E3 ubiquitin-protein ligase BOI	Prosopis alba TaxID 207710	-	-	-	-	-	-	-	-	-	-	-	-	353	+	0
	NAN_DN2386_c0_g1	7265	UniRef90_A0A2C9W5N4	927	7e-144	533	12.7598	57.7861	Cation_ATPase_N domain-containing protein	Manihot esculenta TaxID 3983	-	-	GO:0005524]---[GO:0019829]---[GO:0005388]---[GO:0005516	ATP binding]---[ATPase-coupled cation transmembrane transporter activity]---[calcium transmembrane transporter activity, phosphorylative mechanism]---[calmodulin binding	GO:0005887]---[GO:0043231	integral component of plasma membrane]---[intracellular membrane-bounded organelle	-	-	-	-	-	-	443	-	0
	NAN_DN2386_c0_g2	2773	UniRef90_A0A2H3YPG2	2646	0	1074	95.4201	82.1229	Calcium-transporting ATPase	Arecaceae TaxID 4710	GO:0009409]---[GO:0009414	response to cold]---[response to water deprivation	GO:0005524]---[GO:0019829]---[GO:0005388]---[GO:0005516]---[GO:0046872	ATP binding]---[ATPase-coupled cation transmembrane transporter activity]---[calcium transmembrane transporter activity, phosphorylative mechanism]---[calmodulin binding]---[metal ion binding	GO:0005887]---[GO:0043231]---[GO:0005886	integral component of plasma membrane]---[intracellular membrane-bounded organelle]---[plasma membrane	-	-	-	-	-	-	924	-	1
	NAN_DN2308_c0_g1	1877	UniRef90_UPI000F7C60AC	1197	5e-148	409	63.772	99.511	uncharacterized protein LOC113852430	Abrus precatorius TaxID 3816	-	-	-	-	-	-	-	-	-	-	-	-	402	+	1
	NAN_DN2308_c0_g2	2155	UniRef90_UPI0010A3970E	1341	2e-122	409	62.2274	99.7555	uncharacterized protein LOC114728882	Prosopis alba TaxID 207710	-	-	-	-	-	-	-	-	-	-	-	-	448	+	0
	NAN_DN2304_c0_g1	8195	UniRef90_A0A0V0GJC4	378	2e-68	129	4.61257	97.6744	Putative ovule protein (Fragment)	Solanum chacoense TaxID 4108	-	-	-	-	-	-	-	-	-	-	-	-	183	+	2
	NAN_DN2304_c1_g1	282	UniRef90_A0A385FBD8	270	2e-50	150	95.7447	66.6667	Uncharacterized protein	Brassica juncea TaxID 3707	-	-	-	-	GO:0005739	mitochondrion	-	-	-	-	-	-	76	+	0
	NAN_DN2304_c2_g1	230	UniRef90_A0A6A5L7N1	222	5e-35	248	96.5217	29.8387	Uncharacterized protein	Lupinus albus TaxID 3870	-	-	-	-	-	-	-	-	-	-	-	-	53	+	1
	NAN_DN25976_c0_g1	306	UniRef90_J9RHK5	297	1e-50	149	97.0588	66.443	Methionine adenosyltransferase (Fragment)	Populus nigra TaxID 3691	GO:0006730]---[GO:0006556	one-carbon metabolic process]---[S-adenosylmethionine biosynthetic process	GO:0005524]---[GO:0046872]---[GO:0004478	ATP binding]---[metal ion binding]---[methionine adenosyltransferase activity	GO:0005737	cytoplasm	GO:0006556	S-adenosylmethionine biosynthetic process	GO:0004478	methionine adenosyltransferase activity	-	-	101	+	2
	NAN_DN25976_c0_g2	461	UniRef90_D3Y1Y4	459	7e-109	167	99.5662	91.6168	S-adenosylmethionine synthase-like protein (Fragment)	Fabaceae TaxID 3803	GO:0006556	S-adenosylmethionine biosynthetic process	GO:0005524]---[GO:0046872]---[GO:0004478	ATP binding]---[metal ion binding]---[methionine adenosyltransferase activity	-	-	GO:0006556	S-adenosylmethionine biosynthetic process	GO:0004478	methionine adenosyltransferase activity	-	-	153	+	1
	NAN_DN25930_c0_g1	296	UniRef90_UPI0010A300EF	288	1e-39	2423	97.2973	3.92076	MAG2-interacting protein 2 isoform X1	Prosopis alba TaxID 207710	-	-	-	-	-	-	-	-	-	-	-	-	98	-	0
	NAN_DN25913_c0_g1	210	UniRef90_UPI0010A52517	153	7e-14	770	72.8571	6.62338	nuclear poly(A) polymerase 4-like isoform X1	Prosopis alba TaxID 207710	-	-	-	-	-	-	-	-	-	-	-	-	69	-	1
	NAN_DN25913_c0_g2	229	UniRef90_A0A2P5A887	225	2e-41	246	98.2533	30.4878	Polynucleotide adenylyltransferase	Parasponia andersonii TaxID 3476	GO:0006397]---[GO:0043631	mRNA processing]---[RNA polyadenylation	GO:0000166]---[GO:0004652	nucleotide binding]---[polynucleotide adenylyltransferase activity	GO:0005634	nucleus	GO:0043631	RNA polyadenylation	GO:0004652]---[GO:0016779	polynucleotide adenylyltransferase activity]---[nucleotidyltransferase activity	-	-	76	+	0
	NAN_DN25924_c0_g1	1909	UniRef90_UPI0010A53026	1515	0	505	79.3609	100	cyclic dof factor 2	Prosopis alba TaxID 207710	-	-	-	-	-	-	GO:0006355	regulation of transcription, DNA-templated	GO:0003677	DNA binding	-	-	517	-	0
	NAN_DN25957_c0_g1	622	UniRef90_A0A6N2K5L8	489	1e-54	181	78.6174	89.5028	STAR_dimer domain-containing protein	Salix viminalis TaxID 40686	-	-	GO:0003723	RNA binding	-	-	-	-	-	-	-	-	207	+	0
	NAN_DN25957_c0_g2	618	UniRef90_UPI0010A38AF9	390	8e-75	177	63.1068	73.4463	KH domain-containing protein At1g09660/At1g09670-like	Prosopis alba TaxID 207710	-	-	-	-	-	-	-	-	-	-	-	-	130	+	1
	NAN_DN25917_c0_g1	439	UniRef90_A0A2K3N440	438	4e-93	402	99.7722	36.3184	Digalactosyldiacylglycerol synthase chloroplastic-like (Fragment)	Trifolium pratense TaxID 57577	-	-	-	-	-	-	-	-	-	-	-	-	146	-	1
	NAN_DN25917_c0_g2	1000	UniRef90_Q6DW76	909	0	783	90.9	38.6973	Digalactosyldiacylglycerol synthase 1 chloroplastic	Phaseoleae TaxID 163735	GO:0019375]---[GO:0009877	galactolipid biosynthetic process]---[nodulation	GO:0046481]---[GO:0035250	digalactosyldiacylglycerol synthase activity]---[UDP-galactosyltransferase activity	GO:0009707]---[GO:0043661	chloroplast outer membrane]---[peribacteroid membrane	-	-	-	-	-	-	303	-	2
	NAN_DN25989_c0_g1	778	UniRef90_A0A445EC34	699	6e-121	395	89.8458	58.9873	RHOMBOID-like protein	Arachis TaxID 3817	-	-	GO:0004252	serine-type endopeptidase activity	GO:0016021	integral component of membrane	-	-	GO:0004252	serine-type endopeptidase activity	GO:0016021	integral component of membrane	258	-	2
	NAN_DN25916_c0_g1	319	UniRef90_A0A371EQ20	315	6e-47	496	98.7461	20.5645	Polyadenylate-binding protein-interacting protein 3	Mucuna pruriens TaxID 157652	-	-	-	-	-	-	-	-	-	-	-	-	105	+	2
	NAN_DN25984_c0_g1	463	UniRef90_UPI0010A3953E	384	5e-79	268	82.9374	47.3881	HD domain-containing protein 2-like isoform X1	Prosopis alba TaxID 207710	-	-	-	-	-	-	-	-	-	-	-	-	130	+	0
	NAN_DN25929_c0_g1	551	UniRef90_UPI0010A545CA	501	4e-77	492	90.9256	34.1463	cyclic dof factor 1-like isoform X1	Prosopis alba TaxID 207710	-	-	-	-	-	-	-	-	-	-	-	-	167	+	0
	NAN_DN25905_c0_g1	212	UniRef90_A0A6P3ZTS5	168	3e-26	459	79.2453	12.4183	probable xyloglucan 6-xylosyltransferase 5	Ziziphus jujuba TaxID 326968	-	-	GO:0016757	transferase activity, transferring glycosyl groups	GO:0000139]---[GO:0016021	Golgi membrane]---[integral component of membrane	-	-	-	-	-	-	70	+	0
	NAN_DN25905_c0_g2	376	UniRef90_A0A1S3BWB3	375	3e-88	197	99.734	63.4518	probable xyloglucan 6-xylosyltransferase 3	Cucumis melo TaxID 3656	-	-	GO:0016757	transferase activity, transferring glycosyl groups	GO:0016021	integral component of membrane	-	-	GO:0016757	transferase activity, transferring glycosyl groups	GO:0016021	integral component of membrane	125	-	0
	NAN_DN25958_c0_g1	251	UniRef90_A0A6J0ZYN5	246	1e-36	223	98.008	36.7713	ammonium transporter 1 member 4-like	Herrania umbratica TaxID 108875	-	-	GO:0008519	ammonium transmembrane transporter activity	GO:0016021	integral component of membrane	GO:0015696	ammonium transport	GO:0008519	ammonium transmembrane transporter activity	GO:0016020	membrane	83	+	2
	NAN_DN25966_c0_g1	487	UniRef90_UPI0010A4F8B6	114	6e-15	320	23.4086	11.875	uncharacterized protein LOC114718151	Prosopis alba TaxID 207710	-	-	-	-	-	-	-	-	-	-	-	-	71	+	0
	NAN_DN25910_c0_g1	210	UniRef90_A0A0R0EXC2	210	1e-39	1059	100	6.61001	WD_REPEATS_REGION domain-containing protein	Glycine max TaxID 3847	-	-	-	-	GO:0000932	P-body	-	-	-	-	-	-	70	-	0
	NAN_DN25910_c0_g2	208	UniRef90_UPI0010A559DE	192	6e-26	1410	92.3077	4.53901	enhancer of mRNA-decapping protein 4-like	Prosopis alba TaxID 207710	-	-	-	-	-	-	-	-	-	-	-	-	69	+	1
	NAN_DN25973_c0_g1	397	UniRef90_A0A2H3XTM2	177	2e-27	515	44.5844	11.4563	calcium-dependent protein kinase 2-like	Arecaceae TaxID 4710	GO:0035556]---[GO:0018105]---[GO:0046777	intracellular signal transduction]---[peptidyl-serine phosphorylation]---[protein autophosphorylation	GO:0005524]---[GO:0005509]---[GO:0004672]---[GO:0009931]---[GO:0005516]---[GO:0004683	ATP binding]---[calcium ion binding]---[protein kinase activity]---[calcium-dependent protein serine/threonine kinase activity]---[calmodulin binding]---[calmodulin-dependent protein kinase activity	GO:0005737]---[GO:0005634	cytoplasm]---[nucleus	-	-	-	-	-	-	72	-	0
	NAN_DN25954_c0_g1	691	UniRef90_UPI0010A3A07E	522	9e-76	195	75.5427	89.7436	RING-H2 finger protein ATL56-like	Prosopis alba TaxID 207710	-	-	-	-	-	-	-	-	-	-	-	-	187	+	2
	NAN_DN25907_c0_g1	608	UniRef90_UPI0010A2F638	327	1e-51	115	53.7829	94.7826	protein ELF4-LIKE 3-like	Prosopis alba TaxID 207710	-	-	-	-	-	-	-	-	-	-	-	-	118	+	2
	NAN_DN25995_c0_g1	952	UniRef90_A0A6P4DMF5	186	2e-24	214	19.5378	33.1776	uncharacterized protein LOC107491877	Arachis TaxID 3817	-	-	-	-	-	-	-	-	-	-	-	-	169	+	2
	NAN_DN25994_c0_g1	610	UniRef90_UPI0010A54B4F	432	1e-69	262	70.8197	54.9618	probable pectin methylesterase CGR3	Prosopis alba TaxID 207710	-	-	-	-	-	-	-	-	-	-	-	-	164	-	2
	NAN_DN25965_c0_g1	276	UniRef90_I1MHR7	273	3e-37	1048	98.913	8.68321	Uncharacterized protein	Glycine subgen. Soja TaxID 1462606	GO:0032259]---[GO:0006338	methylation]---[chromatin remodeling	GO:0008168]---[GO:0016491]---[GO:0032452]---[GO:0034647	methyltransferase activity]---[oxidoreductase activity]---[histone demethylase activity]---[histone demethylase activity (H3-trimethyl-K4 specific)	GO:0005634]---[GO:0035097	nucleus]---[histone methyltransferase complex	-	-	-	-	-	-	91	+	1
	NAN_DN7312_c0_g1	1155	UniRef90_UPI0010A47272	738	1e-141	844	63.8961	29.1469	potassium transporter 7-like isoform X1	Prosopis alba TaxID 207710	-	-	-	-	-	-	-	-	-	-	-	-	246	-	2
	NAN_DN7354_c0_g1	2283	UniRef90_UPI0010A4FAB9	669	1e-136	289	29.3035	77.1626	alpha-soluble NSF attachment protein 2	Prosopis alba TaxID 207710	-	-	-	-	-	-	-	-	-	-	-	-	329	+	0
	NAN_DN7369_c0_g1	797	UniRef90_A0A6P9EFL8	270	1e-38	100	33.877	91	V-type proton ATPase subunit e1	Juglans regia TaxID 51240	-	-	GO:0015078	proton transmembrane transporter activity	GO:0016021]---[GO:0033179	integral component of membrane]---[proton-transporting V-type ATPase, V0 domain	GO:1902600	proton transmembrane transport	GO:0015078	proton transmembrane transporter activity	GO:0033179	proton-transporting V-type ATPase, V0 domain	142	+	2
	NAN_DN7369_c0_g2	632	UniRef90_A0A6P9EFL8	198	3e-36	100	31.3291	66	V-type proton ATPase subunit e1	Juglans regia TaxID 51240	-	-	GO:0015078	proton transmembrane transporter activity	GO:0016021]---[GO:0033179	integral component of membrane]---[proton-transporting V-type ATPase, V0 domain	GO:1902600	proton transmembrane transport	GO:0015078	proton transmembrane transporter activity	GO:0033179	proton-transporting V-type ATPase, V0 domain	84	-	2
	NAN_DN7376_c0_g1	3248	UniRef90_A0A151TTD8	1548	3e-176	643	47.6601	78.0715	Cysteine-rich receptor-like protein kinase 42	Cajanus cajan TaxID 3821	-	-	GO:0005524]---[GO:0004672	ATP binding]---[protein kinase activity	GO:0016020	membrane	GO:0006468	protein phosphorylation	GO:0004672	protein kinase activity	-	-	571	+	2
	NAN_DN7302_c0_g1	565	UniRef90_UPI0010A39F72	564	7e-63	1077	99.823	12.6277	PH RCC1 and FYVE domains-containing protein 1-like isoform X1	Prosopis alba TaxID 207710	-	-	-	-	-	-	-	-	-	-	-	-	188	+	0
	NAN_DN7359_c0_g1	309	UniRef90_UPI0010A33A5C	105	2e-08	426	33.9806	8.21596	E3 ubiquitin-protein ligase PRT1-like	Prosopis alba TaxID 207710	-	-	-	-	-	-	-	-	-	-	-	-	62	+	1
	NAN_DN7326_c1_g1	532	UniRef90_A0A2H3XJ95	303	4e-26	137	56.9549	73.7226	uncharacterized protein LOC103703529	Phoenix dactylifera TaxID 42345	-	-	-	-	-	-	-	-	-	-	-	-	173	-	2
	NAN_DN7326_c1_g2	628	UniRef90_A0A6I9QKH1	237	7e-38	127	37.7389	62.2047	uncharacterized protein LOC105036958	Elaeis guineensis var. tenera TaxID 51953	-	-	-	-	-	-	-	-	-	-	-	-	142	+	2
	NAN_DN7326_c2_g1	417	UniRef90_UPI00128F57ED	162	1e-25	132	38.8489	40.9091	hypothetical protein	Escherichia coli TaxID 562	-	-	-	-	-	-	-	-	-	-	-	-	94	+	0
	NAN_DN7329_c0_g1	995	UniRef90_UPI0010A57B7F	399	1e-23	129	40.1005	98.4496	protein phosphatase 1 regulatory subunit INH3-like	Prosopis alba TaxID 207710	-	-	-	-	-	-	GO:0032515	negative regulation of phosphoprotein phosphatase activity	GO:0004865	protein serine/threonine phosphatase inhibitor activity	-	-	143	+	1
	NAN_DN7344_c0_g1	1871	UniRef90_UPI0010A54192	1167	0	389	62.3731	100	choline/ethanolaminephosphotransferase 1-like	Prosopis alba TaxID 207710	GO:0006646	phosphatidylethanolamine biosynthetic process	GO:0004142]---[GO:0004307]---[GO:0046872	diacylglycerol cholinephosphotransferase activity]---[ethanolaminephosphotransferase activity]---[metal ion binding	GO:0005794]---[GO:0016021	Golgi apparatus]---[integral component of membrane	GO:0008654	phospholipid biosynthetic process	GO:0016780	phosphotransferase activity, for other substituted phosphate groups	GO:0016020	membrane	396	+	1
	NAN_DN7314_c0_g1	1906	UniRef90_A0A0R0KAY0	405	2e-55	1951	21.2487	6.91953	1 3-beta-glucan synthase	NPAAA clade TaxID 2231382	GO:0006075]---[GO:0071555]---[GO:0008360	(1->3)-beta-D-glucan biosynthetic process]---[cell wall organization]---[regulation of cell shape	GO:0003843]---[GO:0046527]---[GO:0030170	1,3-beta-D-glucan synthase activity]---[glucosyltransferase activity]---[pyridoxal phosphate binding	GO:0000148]---[GO:0016021]---[GO:0005886	1,3-beta-D-glucan synthase complex]---[integral component of membrane]---[plasma membrane	-	-	-	-	-	-	135	+	0
	NAN_DN7374_c0_g1	998	UniRef90_UPI0010A476A8	453	1e-55	152	45.3908	100	uncharacterized protein LOC114728265	Prosopis alba TaxID 207710	-	-	-	-	-	-	-	-	-	-	-	-	172	-	2
	NAN_DN7379_c0_g1	489	UniRef90_A0A2P5CZQ3	150	3e-11	99	30.6748	52.5253	Cytokinin glycosidase	Parasponia andersonii TaxID 3476	GO:0008152	metabolic process	GO:0016798	hydrolase activity, acting on glycosyl bonds	-	-	-	-	-	-	-	-	87	-	2
	NAN_DN7368_c0_g1	263	UniRef90_A0A444EEV1	186	6e-36	194	70.7224	31.9588	MFS domain-containing protein (Fragment)	Ensete ventricosum TaxID 4639	-	-	GO:0022857	transmembrane transporter activity	GO:0016021	integral component of membrane	-	-	-	-	-	-	81	-	2
	NAN_DN7368_c0_g2	417	UniRef90_A0A6I9S0H0	414	2e-88	540	99.2806	25.5556	H( )/Pi cotransporter	Arecaceae TaxID 4710	GO:0006817	phosphate ion transport	GO:0005315]---[GO:0015293	inorganic phosphate transmembrane transporter activity]---[symporter activity	GO:0016021	integral component of membrane	GO:0055085	transmembrane transport	GO:0022857	transmembrane transporter activity	GO:0016021	integral component of membrane	138	+	1
	NAN_DN7368_c0_g3	1190	UniRef90_A0A6I9S0H0	1017	0	540	85.4622	62.4074	H( )/Pi cotransporter	Arecaceae TaxID 4710	GO:0006817	phosphate ion transport	GO:0005315]---[GO:0015293	inorganic phosphate transmembrane transporter activity]---[symporter activity	GO:0016021	integral component of membrane	GO:0055085	transmembrane transport	GO:0022857	transmembrane transporter activity	GO:0016021	integral component of membrane	339	+	0
	NAN_DN7361_c0_g1	4468	UniRef90_I1JX11	2007	8e-173	603	44.9194	96.6833	GTD-binding domain-containing protein	Glycine subgen. Soja TaxID 1462606	-	-	GO:0017022	myosin binding	GO:0016021	integral component of membrane	-	-	-	-	-	-	688	+	2
	NAN_DN7343_c0_g1	320	UniRef90_I1MVA8	93	3e-11	357	29.0625	8.68347	RING-type domain-containing protein	Phaseoleae TaxID 163735	-	-	GO:0016874]---[GO:0046872]---[GO:0004842	ligase activity]---[metal ion binding]---[ubiquitin-protein transferase activity	-	-	-	-	-	-	-	-	51	-	0
	NAN_DN7316_c0_g1	2541	UniRef90_UPI0010A4C712	699	5e-128	542	27.5089	39.2989	F-box/kelch-repeat protein At1g26930-like	Prosopis alba TaxID 207710	-	-	-	-	-	-	-	-	GO:0005515	protein binding	-	-	272	-	0
	NAN_DN7373_c0_g1	1164	UniRef90_A0A2U1M2F1	810	4e-123	855	69.5876	41.8713	60S ribosomal protein L18-2	Artemisia annua TaxID 35608	GO:0006412	translation	GO:0003735	structural constituent of ribosome	GO:0005840	ribosome	-	-	-	-	-	-	302	-	0
	NAN_DN7375_c0_g1	799	UniRef90_UPI0010A4AFFD	360	4e-61	120	45.0563	100	ER membrane protein complex subunit 6-like	Prosopis alba TaxID 207710	-	-	-	-	-	-	-	-	-	-	-	-	132	-	2
	NAN_DN7375_c1_g1	1224	UniRef90_UPI0010A31D75	648	1e-75	245	52.9412	87.7551	AP-3 complex subunit delta-1-like	Prosopis alba TaxID 207710	-	-	-	-	-	-	-	-	-	-	-	-	248	-	1
	NAN_DN7375_c2_g1	1062	UniRef90_A0A1S3VFX9	738	3e-163	246	69.4915	100	ER membrane protein complex subunit 3	Pentapetalae TaxID 1437201	-	-	-	-	GO:0016021	integral component of membrane	-	-	-	-	GO:0016020	membrane	263	+	0
	NAN_DN7310_c0_g1	945	UniRef90_A0A6P3ZIT2	741	2e-90	250	78.4127	98.8	Reticulon-like protein	Ziziphus jujuba TaxID 326968	-	-	-	-	GO:0005789]---[GO:0016021	endoplasmic reticulum membrane]---[integral component of membrane	-	-	-	-	-	-	288	-	2
	NAN_DN7389_c0_g2	602	UniRef90_A0A2H3XJV4	303	2e-32	96	50.3322	100	late embryogenesis abundant protein Lea5-like	Arecaceae TaxID 4710	-	-	-	-	GO:0005739	mitochondrion	-	-	-	-	-	-	139	-	1
	NAN_DN7306_c0_g1	922	UniRef90_UPI0010A42FD9	471	3e-90	453	51.0846	34.6578	scarecrow-like protein 23	Prosopis alba TaxID 207710	-	-	-	-	-	-	-	-	-	-	-	-	157	-	2
	NAN_DN7399_c0_g1	289	UniRef90_UPI0010A4C4E9	288	1e-60	313	99.654	30.6709	uncharacterized protein LOC114720140	Prosopis alba TaxID 207710	-	-	-	-	-	-	-	-	-	-	-	-	96	+	1
	NAN_DN7399_c1_g1	1865	UniRef90_UPI0010A4C4E9	936	0	313	50.1877	99.6805	uncharacterized protein LOC114720140	Prosopis alba TaxID 207710	-	-	-	-	-	-	-	-	-	-	-	-	335	+	2
	NAN_DN7301_c0_g1	325	UniRef90_UPI0010A32BA9	219	2e-40	73	67.3846	100	UPF0057 membrane protein At2g24040-like	Prosopis alba TaxID 207710	-	-	-	-	-	-	-	-	-	-	GO:0016021	integral component of membrane	82	-	0
	NAN_DN7301_c0_g2	343	UniRef90_A0A371FWY1	159	1e-27	97	46.3557	54.6392	UPF0057 membrane protein (Fragment)	Mucuna pruriens TaxID 157652	-	-	-	-	GO:0016021	integral component of membrane	-	-	-	-	GO:0016021	integral component of membrane	76	-	0
	NAN_DN7358_c0_g1	445	UniRef90_UPI0010A49167	276	3e-34	382	62.0225	24.0838	metal tolerance protein B isoform X1	Prosopis alba TaxID 207710	-	-	-	-	-	-	-	-	-	-	-	-	96	+	2
	NAN_DN40370_c0_g1	280	UniRef90_A0A2H3XYL3	279	4e-55	528	99.6429	17.6136	Non-specific serine/threonine protein kinase	Phoenix dactylifera TaxID 42345	GO:0035556]---[GO:0006468	intracellular signal transduction]---[protein phosphorylation	GO:0005524]---[GO:0106310]---[GO:0004674]---[GO:0106311	ATP binding]---[protein serine kinase activity]---[protein serine/threonine kinase activity]---[protein threonine kinase activity	GO:0005737]---[GO:0005634	cytoplasm]---[nucleus	GO:0007165	signal transduction	-	-	-	-	93	+	0
	NAN_DN40362_c0_g1	205	UniRef90_A0A2H3YKA5	99	3e-13	417	48.2927	7.91367	Methyltransferase	Arecaceae TaxID 4710	GO:0032259]---[GO:0016126	methylation]---[sterol biosynthetic process	GO:0008168	methyltransferase activity	GO:0016021	integral component of membrane	-	-	-	-	-	-	68	+	0
	NAN_DN40301_c0_g1	285	UniRef90_A0A4P1RBY1	264	3e-21	894	92.6316	9.8434	Ubiquitin-like domain-containing protein	Lupinus TaxID 3869	-	-	-	-	-	-	-	-	-	-	-	-	94	-	2
	NAN_DN40396_c0_g1	345	UniRef90_A0A066WDV0	237	1e-14	180	68.6957	45	Uncharacterized protein	Tilletiaria anomala (strain ATCC 24038 / CBS 436.72 / UBC 951) TaxID 1037660	-	-	-	-	-	-	-	-	-	-	-	-	100	+	1
	NAN_DN40340_c0_g1	241	UniRef90_A0A2K3LJN7	240	6e-44	303	99.5851	26.4026	Phosphoglucan water dikinase	Trifolium TaxID 3898	-	-	GO:0005524]---[GO:0016301	ATP binding]---[kinase activity	-	-	-	-	-	-	-	-	80	+	0
	NAN_DN40380_c0_g1	249	UniRef90_UPI0010A2C2D4	240	3e-23	697	96.3855	13.1994	uncharacterized protein LOC114713354	Prosopis alba TaxID 207710	-	-	-	-	-	-	-	-	-	-	-	-	83	-	0
	NAN_DN40337_c0_g1	279	UniRef90_A0A445GTA9	120	2e-14	291	43.0108	13.7457	UDP-arabinose 4-epimerase 1 isoform B	Glycine soja TaxID 3848	-	-	GO:0003978	UDP-glucose 4-epimerase activity	GO:0016021	integral component of membrane	-	-	-	-	-	-	61	-	1
	NAN_DN40358_c0_g1	226	UniRef90_A0A0S3SD44	219	3e-21	701	96.9027	10.5563	HTH myb-type domain-containing protein	Phaseoleae TaxID 163735	-	-	-	-	GO:0005634	nucleus	-	-	-	-	-	-	75	+	1
	NAN_DN40390_c0_g1	248	UniRef90_UPI0010A344A5	234	4e-40	1623	94.3548	4.80591	TSET complex member tstE	Prosopis alba TaxID 207710	-	-	-	-	-	-	-	-	-	-	-	-	78	+	0
	NAN_DN40365_c0_g1	209	UniRef90_A0A2K3M8A0	207	2e-36	142	99.0431	48.5915	Transcription factor HBP-1a	Trifolium pratense TaxID 57577	-	-	GO:0003700	DNA-binding transcription factor activity	-	-	-	-	-	-	-	-	69	+	0
	NAN_DN40375_c0_g1	252	UniRef90_A0A2H3YS63	222	2e-27	597	88.0952	12.3953	ubiquitin domain-containing protein DSK2a-like isoform X1	Arecaceae TaxID 4710	GO:0006511	ubiquitin-dependent protein catabolic process	GO:0031593	polyubiquitin modification-dependent protein binding	GO:0005829	cytosol	-	-	-	-	-	-	83	+	2
	NAN_DN40315_c0_g1	202	UniRef90_UPI0010A54950	198	2e-29	396	98.0198	16.4141	transcription initiation factor TFIID subunit 8-like	Prosopis alba TaxID 207710	-	-	-	-	-	-	-	-	-	-	-	-	66	-	2
	NAN_DN40303_c0_g1	232	UniRef90_UPI0010A50C88	120	2e-14	203	51.7241	19.2118	CBS domain-containing protein CBSX3 mitochondrial-like	Prosopis alba TaxID 207710	-	-	-	-	-	-	-	-	-	-	-	-	64	+	0
	NAN_DN40339_c0_g1	205	UniRef90_UPI0010A2C434	204	4e-25	800	99.5122	8.5	pentatricopeptide repeat-containing protein At5g65560-like	Prosopis alba TaxID 207710	-	-	-	-	-	-	-	-	-	-	-	-	68	-	0
	NAN_DN40332_c0_g1	201	UniRef90_A0A392PSZ3	198	1e-33	112	98.5075	58.9286	Dishevelled/Egl-10/leckstrin domain protein (Fragment)	Trifolium medium TaxID 97028	-	-	-	-	-	-	-	-	-	-	-	-	67	-	0
	NAN_DN40345_c0_g1	209	UniRef90_UPI0010A3F49C	204	7e-32	573	97.6077	11.8674	endo-1 4-beta-xylanase 5-like	Prosopis alba TaxID 207710	-	-	-	-	-	-	GO:0005975	carbohydrate metabolic process	GO:0004553	hydrolase activity, hydrolyzing O-glycosyl compounds	-	-	69	+	2
	NAN_DN42175_c0_g1	449	UniRef90_UPI0010A2FBC4	417	4e-36	390	92.8731	34.8718	vacuolar protein sorting-associated protein 9A-like	Prosopis alba TaxID 207710	-	-	-	-	-	-	-	-	-	-	-	-	149	-	2
	NAN_DN42111_c0_g1	338	UniRef90_UPI0010A346F1	96	3e-12	154	28.4024	20.7792	probable ribonuclease P/MRP protein subunit POP5	Prosopis alba TaxID 207710	-	-	-	-	-	-	-	-	-	-	-	-	104	+	2
	NAN_DN42152_c0_g1	423	UniRef90_A0A3Q0F5V3	291	2e-43	303	68.7943	31.3531	erlin-2 isoform X2	Vigna radiata var. radiata TaxID 3916	-	-	GO:0031625	ubiquitin protein ligase binding	GO:0005783]---[GO:0016021	endoplasmic reticulum]---[integral component of membrane	-	-	-	-	-	-	120	-	2
	NAN_DN42156_c0_g1	976	UniRef90_UPI0010A30D7A	234	4e-43	183	23.9754	42.623	zinc finger protein CONSTANS-LIKE 2-like	Prosopis alba TaxID 207710	-	-	-	-	-	-	-	-	-	-	-	-	184	+	0
	NAN_DN42150_c0_g1	480	UniRef90_UPI0010A2C156	471	5e-55	985	98.125	15.9391	protein SMG7-like	Prosopis alba TaxID 207710	-	-	-	-	-	-	-	-	-	-	-	-	159	-	2
	NAN_DN42186_c0_g1	522	UniRef90_UPI0010A4BAF5	519	2e-100	588	99.4253	29.2517	protein cereblon-like	Prosopis alba TaxID 207710	-	-	-	-	-	-	-	-	-	-	-	-	173	-	2
	NAN_DN42158_c0_g1	455	UniRef90_I1KFL5	402	6e-91	302	88.3516	44.3709	Uncharacterized protein	50 kb inversion clade TaxID 2231393	GO:0006886]---[GO:0042147	intracellular protein transport]---[retrograde transport, endosome to Golgi	-	-	GO:0005829]---[GO:0005768]---[GO:0030904	cytosol]---[endosome]---[retromer complex	GO:0006886	intracellular protein transport	-	-	-	-	134	+	2
	NAN_DN42185_c0_g1	289	UniRef90_A0A2H3YYX6	288	4e-55	518	99.654	18.5328	probable apyrase 6	Arecaceae TaxID 4710	GO:0009134	nucleoside diphosphate catabolic process	GO:0005524]---[GO:0016787]---[GO:0017110	ATP binding]---[hydrolase activity]---[nucleoside-diphosphatase activity	GO:0016021]---[GO:0016020	integral component of membrane]---[membrane	-	-	GO:0016787	hydrolase activity	-	-	96	+	0
	NAN_DN42146_c0_g1	285	UniRef90_A0A371E2T9	144	6e-21	96	50.5263	50	1-aminocyclopropane-1-carboxylate oxidase-like 4 (Fragment)	Mucuna pruriens TaxID 157652	-	-	GO:0016491	oxidoreductase activity	-	-	-	-	-	-	-	-	57	-	0
	NAN_DN42169_c0_g1	259	UniRef90_UPI0010A3AB33	258	2e-37	517	99.6139	16.6344	uncharacterized protein LOC114753922 isoform X1	Prosopis alba TaxID 207710	-	-	-	-	-	-	-	-	-	-	-	-	86	+	0
	NAN_DN42168_c0_g1	227	UniRef90_UPI0010A4FF76	156	2e-26	206	68.7225	25.2427	DNA-directed RNA polymerases II and IV subunit 5A-like	Prosopis alba TaxID 207710	-	-	-	-	-	-	GO:0006351	transcription, DNA-templated	GO:0003677]---[GO:0003899	DNA binding]---[DNA-directed 5'-3' RNA polymerase activity	-	-	56	+	1
	NAN_DN42139_c0_g1	561	UniRef90_UPI0010A43BC2	468	1e-65	205	83.4225	77.561	uncharacterized protein LOC114731714 isoform X1	Prosopis alba TaxID 207710	-	-	-	-	-	-	-	-	-	-	-	-	176	-	2
	NAN_DN42136_c0_g1	356	UniRef90_A0A498K6G6	156	7e-18	1963	43.8202	2.64901	Uncharacterized protein	Malus domestica TaxID 3750	GO:0006465]---[GO:0007264]---[GO:0055085	signal peptide processing]---[small GTPase mediated signal transduction]---[transmembrane transport	GO:0005092]---[GO:0046982	GDP-dissociation inhibitor activity]---[protein heterodimerization activity	GO:0016021]---[GO:0005634]---[GO:0005787	integral component of membrane]---[nucleus]---[signal peptidase complex	-	-	-	-	-	-	66	+	0
	NAN_DN42126_c0_g1	248	UniRef90_A0A059DIY4	213	2e-10	94	85.8871	75.5319	Uncharacterized protein (Fragment)	Eucalyptus grandis TaxID 71139	-	-	-	-	GO:0016021	integral component of membrane	-	-	-	-	-	-	80	+	0
	NAN_DN42110_c0_g1	426	UniRef90_UPI0010A3494E	174	9e-31	655	40.8451	8.85496	protein EXECUTER 2 chloroplastic	Prosopis alba TaxID 207710	-	-	-	-	-	-	-	-	-	-	-	-	87	-	2
	NAN_DN42148_c0_g1	453	UniRef90_A0A1J7H401	447	6e-70	1248	98.6755	12.0192	FHA domain-containing protein	Lupinus TaxID 3869	-	-	GO:0005524]---[GO:0016887	ATP binding]---[ATPase activity	-	-	-	-	-	-	-	-	150	-	2
	NAN_DN42179_c0_g1	1098	UniRef90_A0A371EFC0	957	3e-134	552	87.1585	58.6957	Uncharacterized protein	Mucuna pruriens TaxID 157652	-	-	-	-	-	-	-	-	-	-	-	-	365	-	1
	NAN_DN42173_c0_g1	269	UniRef90_UPI0010A3CB49	267	3e-53	461	99.2565	19.0889	type I inositol polyphosphate 5-phosphatase 5-like	Prosopis alba TaxID 207710	-	-	-	-	-	-	-	-	-	-	-	-	89	+	0
	NAN_DN42191_c0_g1	255	UniRef90_A0A4P1QXE6	243	2e-33	327	95.2941	24.159	Uncharacterized protein	Lupinus TaxID 3869	-	-	-	-	GO:0016021	integral component of membrane	-	-	-	-	-	-	84	-	2
	NAN_DN42116_c0_g1	204	UniRef90_A0A6A3C720	204	5e-38	331	100	20.5438	Cullin-4	Hibiscus syriacus TaxID 106335	GO:0006511	ubiquitin-dependent protein catabolic process	GO:0031625	ubiquitin protein ligase binding	GO:0031461	cullin-RING ubiquitin ligase complex	GO:0006511	ubiquitin-dependent protein catabolic process	GO:0031625	ubiquitin protein ligase binding	-	-	68	-	0
	NAN_DN42157_c0_g1	414	UniRef90_UPI0010A4B3B6	411	8e-41	1429	99.2754	9.6571	eukaryotic translation initiation factor 5B	Prosopis alba TaxID 207710	-	-	-	-	-	-	-	-	-	-	-	-	137	-	1
	NAN_DN22857_c0_g1	343	UniRef90_UPI0010A3CE44	246	6e-28	306	71.7201	25.817	methyl-CpG-binding domain-containing protein 7-like isoform X1	Prosopis alba TaxID 207710	-	-	-	-	-	-	-	-	-	-	-	-	114	+	1
	NAN_DN22857_c0_g2	325	UniRef90_UPI0010A542A8	312	2e-23	220	96	52.2727	uncharacterized protein LOC114732601 isoform X5	Prosopis alba TaxID 207710	-	-	-	-	-	-	-	-	-	-	-	-	107	+	2
	NAN_DN22876_c0_g1	299	UniRef90_UPI0010A37D1F	297	6e-33	381	99.3311	25.9843	uncharacterized protein LOC114760991	Prosopis alba TaxID 207710	-	-	-	-	-	-	-	-	-	-	-	-	99	+	0
	NAN_DN22845_c0_g1	309	UniRef90_K7KEA2	306	1e-32	1668	99.0291	6.11511	MI domain-containing protein	Glycine subgen. Soja TaxID 1462606	-	-	GO:0003729]---[GO:0003743	mRNA binding]---[translation initiation factor activity	GO:0016281	eukaryotic translation initiation factor 4F complex	-	-	-	-	-	-	102	+	2
	NAN_DN22828_c0_g1	593	UniRef90_A0A6P4C6Y9	426	9e-94	218	71.8381	65.1376	25.3 kDa vesicle transport protein	rosids TaxID 71275	GO:0015031]---[GO:0016192	protein transport]---[vesicle-mediated transport	-	-	GO:0016021	integral component of membrane	GO:0016192	vesicle-mediated transport	-	-	GO:0016021	integral component of membrane	142	+	1
	NAN_DN22828_c0_g2	454	UniRef90_A0A2G5DA41	228	4e-30	185	50.2203	41.0811	Uncharacterized protein	Aquilegia coerulea TaxID 218851	GO:0015031]---[GO:0016192	protein transport]---[vesicle-mediated transport	-	-	GO:0016021	integral component of membrane	-	-	-	-	-	-	149	-	2
	NAN_DN22828_c1_g1	581	UniRef90_A0A6P4C6Y9	387	5e-88	218	66.6093	59.1743	25.3 kDa vesicle transport protein	rosids TaxID 71275	GO:0015031]---[GO:0016192	protein transport]---[vesicle-mediated transport	-	-	GO:0016021	integral component of membrane	-	-	-	-	-	-	179	-	1
	NAN_DN22873_c0_g1	549	UniRef90_UPI0010A5135F	480	5e-54	383	87.4317	42.2977	zinc finger CCCH domain-containing protein 16 isoform X8	Prosopis alba TaxID 207710	-	-	-	-	-	-	-	-	-	-	-	-	160	+	2
	NAN_DN22890_c0_g1	768	UniRef90_G7K0Q1	765	3e-135	665	99.6094	34.1353	Transmembrane 9 superfamily member	IRL clade TaxID 2233839	GO:0072657	protein localization to membrane	-	-	GO:0010008]---[GO:0000139]---[GO:0016021]---[GO:0016020	endosome membrane]---[Golgi membrane]---[integral component of membrane]---[membrane	-	-	-	-	GO:0016021	integral component of membrane	129	+	1
	NAN_DN22890_c1_g1	238	UniRef90_UPI000B77FC99	237	3e-41	657	99.5798	12.0244	transmembrane 9 superfamily member 12-like	Hevea brasiliensis TaxID 3981	-	-	-	-	-	-	-	-	-	-	-	-	79	-	1
	NAN_DN22853_c0_g1	333	UniRef90_UPI0007724600	327	6e-47	414	98.1982	26.3285	exopolygalacturonase clone GBGE184	Ricinus communis TaxID 3988	-	-	-	-	-	-	GO:0005975	carbohydrate metabolic process	GO:0004650	polygalacturonase activity	-	-	110	+	1
	NAN_DN22892_c0_g1	209	UniRef90_A0A1Q3B1V8	84	2e-06	692	40.1914	4.04624	RNA helicase	Cephalotus follicularis TaxID 3775	-	-	GO:0005524]---[GO:0003723]---[GO:0003724	ATP binding]---[RNA binding]---[RNA helicase activity	-	-	-	-	-	-	-	-	69	-	0
	NAN_DN22892_c0_g2	3347	UniRef90_UPI0010A4F90C	1200	1e-167	696	35.853	53.4483	DEAD-box ATP-dependent RNA helicase 7-like	Prosopis alba TaxID 207710	-	-	-	-	-	-	-	-	GO:0003676]---[GO:0005524	nucleic acid binding]---[ATP binding	-	-	439	-	1
	NAN_DN22875_c0_g1	472	UniRef90_UPI000F7C1593	465	9e-26	647	98.5169	24.1113	translation initiation factor eIF-2B subunit delta-like isoform X2	Abrus precatorius TaxID 3816	-	-	-	-	-	-	-	-	-	-	-	-	157	+	1
	NAN_DN22866_c0_g1	283	UniRef90_A0A2G2XS26	279	3e-54	237	98.5866	39.2405	Uncharacterized protein	Capsicum baccatum TaxID 33114	-	-	-	-	-	-	-	-	-	-	-	-	93	-	2
	NAN_DN22856_c0_g1	256	UniRef90_A0A7J8YGV7	252	4e-51	288	98.4375	29.1667	Uncharacterized protein	Gossypium TaxID 3633	-	-	-	-	-	-	GO:1902600	proton transmembrane transport	GO:0015078	proton transmembrane transporter activity	GO:0033179	proton-transporting V-type ATPase, V0 domain	84	-	2
	NAN_DN22850_c0_g1	256	UniRef90_UPI0010A40BD8	195	1e-29	737	76.1719	8.81954	uncharacterized protein LOC114739833	Prosopis alba TaxID 207710	-	-	-	-	-	-	-	-	-	-	-	-	85	+	1
	NAN_DN40131_c0_g1	283	UniRef90_A0A392NUW4	282	3e-57	154	99.6466	61.039	Methyltransferase (Fragment)	Trifolium medium TaxID 97028	GO:0032259	methylation	GO:0008168	methyltransferase activity	GO:0016021	integral component of membrane	-	-	GO:0008168	methyltransferase activity	-	-	94	+	0
	NAN_DN40136_c0_g1	231	UniRef90_A0A2Z6NIS3	228	2e-44	174	98.7013	43.6782	RRM domain-containing protein	Trifolium subterraneum TaxID 3900	-	-	GO:0003723	RNA binding	-	-	-	-	GO:0003676	nucleic acid binding	-	-	76	+	1
	NAN_DN40106_c0_g1	328	UniRef90_A0A314YR76	327	6e-68	442	99.6951	24.6606	Alpha alpha-trehalose-phosphate synthase	Prunus yedoensis var. nudiflora TaxID 2094558	GO:0005992	trehalose biosynthetic process	GO:0003824	catalytic activity	GO:0016021	integral component of membrane	GO:0005992	trehalose biosynthetic process	GO:0003824	catalytic activity	-	-	109	-	0
	NAN_DN40160_c0_g1	378	UniRef90_A0A0L9UI91	378	1e-75	343	100	36.7347	Uncharacterized protein	Phaseolus angularis TaxID 3914	-	-	-	-	GO:0016021	integral component of membrane	-	-	-	-	-	-	126	+	0
	NAN_DN40117_c0_g1	215	UniRef90_UPI0010A3626F	210	9e-29	521	97.6744	13.4357	probable methyltransferase PMT8	Prosopis alba TaxID 207710	-	-	-	-	-	-	-	-	-	-	-	-	71	-	0
	NAN_DN40194_c0_g1	224	UniRef90_UPI0010A454A6	222	4e-28	585	99.1071	12.6496	inositol transporter 4-like	Prosopis alba TaxID 207710	-	-	-	-	-	-	GO:0055085	transmembrane transport	GO:0022857	transmembrane transporter activity	GO:0016021	integral component of membrane	74	+	1
	NAN_DN40104_c0_g1	271	UniRef90_A0A7C9E248	267	1e-56	115	98.524	77.3913	Ribosomal_S13_N domain-containing protein (Fragment)	Opuntia streptacantha TaxID 393608	GO:0006412	translation	GO:0070181]---[GO:0003735	small ribosomal subunit rRNA binding]---[structural constituent of ribosome	GO:0022627]---[GO:0005730	cytosolic small ribosomal subunit]---[nucleolus	GO:0006412	translation	GO:0003735	structural constituent of ribosome	GO:0005840	ribosome	89	+	2
	NAN_DN40135_c0_g1	272	UniRef90_A0A3Q0HTR0	249	7e-51	230	91.5441	36.087	40S ribosomal protein S3-3 isoform X1	Phoenix dactylifera TaxID 42345	GO:0006412	translation	GO:0003723]---[GO:0003735	RNA binding]---[structural constituent of ribosome	GO:0022627]---[GO:0005634	cytosolic small ribosomal subunit]---[nucleus	-	-	GO:0003723	RNA binding	-	-	90	+	0
	NAN_DN40139_c0_g1	215	UniRef90_UPI0010A5228B	213	3e-36	508	99.0698	13.9764	LOW QUALITY PROTEIN putative F-box/FBD/LRR-repeat protein At4g03220	Prosopis alba TaxID 207710	-	-	-	-	-	-	-	-	-	-	-	-	71	+	0
	NAN_DN40191_c0_g1	228	UniRef90_UPI0007191BC0	207	2e-36	128	90.7895	53.9062	exocyst complex component SEC6-like isoform X1	Glycine max TaxID 3847	-	-	-	-	-	-	GO:0006887	exocytosis	-	-	GO:0000145	exocyst	76	+	0
	NAN_DN40193_c0_g1	266	UniRef90_C6TJP9	264	1e-54	345	99.2481	25.5072	WD_REPEATS_REGION domain-containing protein	fabids TaxID 91835	-	-	-	-	-	-	-	-	GO:0005515	protein binding	-	-	88	-	1
	NAN_DN40156_c0_g1	221	UniRef90_A0A059CLP5	219	9e-40	759	99.095	9.61792	Uncharacterized protein	Eucalyptus grandis TaxID 71139	-	-	GO:0004252	serine-type endopeptidase activity	-	-	-	-	-	-	-	-	73	+	2
	NAN_DN40100_c0_g1	300	UniRef90_UPI0010A2BE78	297	6e-57	667	99	14.8426	LOW QUALITY PROTEIN MAP3K epsilon protein kinase 1-like	Prosopis alba TaxID 207710	-	-	-	-	-	-	GO:0006468	protein phosphorylation	GO:0004672]---[GO:0005524	protein kinase activity]---[ATP binding	-	-	99	+	2
	NAN_DN45065_c0_g1	432	UniRef90_A0A2H3YMV5	429	4e-57	341	99.3056	43.4018	protein SRC2-like	Phoenix dactylifera TaxID 42345	-	-	-	-	-	-	-	-	-	-	-	-	143	+	1
	NAN_DN45041_c0_g1	372	UniRef90_UPI0010A5662D	177	3e-08	156	47.5806	37.8205	uncharacterized protein LOC114742027	Prosopis alba TaxID 207710	-	-	-	-	-	-	-	-	-	-	-	-	69	+	1
	NAN_DN45037_c0_g1	253	UniRef90_A0A392NWQ9	249	6e-47	99	98.419	83.8384	Vam6/Vps39-like protein (Fragment)	Trifolium medium TaxID 97028	GO:0016192	vesicle-mediated transport	-	-	-	-	-	-	-	-	-	-	83	-	2
	NAN_DN45000_c0_g1	341	UniRef90_A0A5C7HYW1	102	5e-13	1093	29.912	3.1107	Cellulose synthase	Acer yangbiense TaxID 1000413	GO:0071555]---[GO:0030244	cell wall organization]---[cellulose biosynthetic process	GO:0016760]---[GO:0046872	cellulose synthase (UDP-forming) activity]---[metal ion binding	GO:0016021]---[GO:0005886	integral component of membrane]---[plasma membrane	GO:0030244	cellulose biosynthetic process	GO:0016760	cellulose synthase (UDP-forming) activity	GO:0016020	membrane	56	-	1
	NAN_DN45007_c0_g1	237	UniRef90_UPI0010A4DF55	234	3e-41	805	98.7342	9.68944	tRNA (cytosine(34)-C(5))-methyltransferase-like isoform X1	Prosopis alba TaxID 207710	-	-	-	-	-	-	-	-	-	-	-	-	78	-	1
	NAN_DN45054_c0_g1	268	UniRef90_A0A438JNH6	264	6e-57	207	98.5075	42.5121	Threonyl-tRNA synthetase	Vitis vinifera TaxID 29760	GO:0006435	threonyl-tRNA aminoacylation	GO:0005524]---[GO:0004829	ATP binding]---[threonine-tRNA ligase activity	GO:0005737	cytoplasm	GO:0006418	tRNA aminoacylation for protein translation	GO:0000166]---[GO:0004812]---[GO:0005524	nucleotide binding]---[aminoacyl-tRNA ligase activity]---[ATP binding	-	-	89	-	1
	NAN_DN45033_c0_g1	347	UniRef90_I3SMB5	345	8e-78	431	99.4236	26.6821	Glycosyltransferase	Lotus japonicus TaxID 34305	GO:0071555]---[GO:0080147	cell wall organization]---[root hair cell development	GO:0016757	transferase activity, transferring glycosyl groups	GO:0000139]---[GO:0016021	Golgi membrane]---[integral component of membrane	-	-	-	-	-	-	115	-	0
	NAN_DN45010_c0_g1	504	UniRef90_UPI0010A2B05D	339	1e-69	134	67.2619	84.3284	cytochrome b5-like	Prosopis alba TaxID 207710	-	-	-	-	-	-	-	-	-	-	-	-	166	-	0
	NAN_DN45032_c0_g1	205	UniRef90_A0A7C9CXK2	201	8e-40	154	98.0488	43.5065	AA_TRNA_LIGASE_II domain-containing protein (Fragment)	Opuntia streptacantha TaxID 393608	GO:0006432	phenylalanyl-tRNA aminoacylation	GO:0005524]---[GO:0004826]---[GO:0000049	ATP binding]---[phenylalanine-tRNA ligase activity]---[tRNA binding	GO:0005737]---[GO:0005829]---[GO:0009328]---[GO:0005886	cytoplasm]---[cytosol]---[phenylalanine-tRNA ligase complex]---[plasma membrane	GO:0043039	tRNA aminoacylation	GO:0000049]---[GO:0004812]---[GO:0005524	tRNA binding]---[aminoacyl-tRNA ligase activity]---[ATP binding	-	-	67	+	2
	NAN_DN45050_c0_g1	242	UniRef90_A2Q5C4	240	2e-48	589	99.1736	13.5823	Methyltransferase	IRL clade TaxID 2233839	GO:0032259	methylation	GO:0008168]---[GO:0008757	methyltransferase activity]---[S-adenosylmethionine-dependent methyltransferase activity	GO:0016021]---[GO:0005737	integral component of membrane]---[cytoplasm	-	-	GO:0008168	methyltransferase activity	-	-	80	-	0
	NAN_DN45083_c0_g1	257	UniRef90_UPI0010A2E2FC	180	3e-14	2254	70.0389	2.66193	ATP-dependent helicase BRM-like isoform X1	Prosopis alba TaxID 207710	-	-	-	-	-	-	-	-	-	-	-	-	74	+	0
	NAN_DN45005_c0_g1	220	UniRef90_A0A6A5LPL2	219	1e-36	868	99.5455	8.41014	Uncharacterized protein	Lupinus albus TaxID 3870	-	-	GO:0005524]---[GO:0016887]---[GO:0042626	ATP binding]---[ATPase activity]---[ATPase-coupled transmembrane transporter activity	GO:0016021	integral component of membrane	-	-	-	-	-	-	73	+	1
	NAN_DN32601_c0_g1	259	UniRef90_A0A5B7AK77	243	4e-44	263	93.8224	30.7985	Putative armadillo repeat-containing protein LFR (Fragment)	Davidia involucrata TaxID 16924	GO:0006338	chromatin remodeling	-	-	GO:0035060]---[GO:0016021]---[GO:0016514	brahma complex]---[integral component of membrane]---[SWI/SNF complex	-	-	-	-	-	-	86	+	0
	NAN_DN32601_c0_g2	501	UniRef90_UPI0010A44762	480	1e-95	459	95.8084	34.8584	LOW QUALITY PROTEIN armadillo repeat-containing protein LFR-like	Prosopis alba TaxID 207710	-	-	-	-	-	-	-	-	-	-	-	-	166	+	1
	NAN_DN32645_c0_g1	1102	UniRef90_UPI0010A3F227	936	0	807	84.9365	38.6617	uncharacterized protein LOC114711257	Prosopis alba TaxID 207710	-	-	-	-	-	-	-	-	-	-	-	-	312	-	2
	NAN_DN32622_c0_g1	928	UniRef90_UPI0010A56041	864	0	350	93.1034	82.5714	WD repeat-containing protein DWA2-like isoform X1	Prosopis alba TaxID 207710	-	-	-	-	-	-	-	-	-	-	-	-	299	+	2
	NAN_DN32622_c1_g1	523	UniRef90_UPI0010A52443	186	2e-30	309	35.5641	20.0647	WD repeat-containing protein DWA2-like isoform X2	Prosopis alba TaxID 207710	-	-	-	-	-	-	-	-	-	-	-	-	106	-	1
	NAN_DN32635_c0_g1	1372	UniRef90_UPI0010A4991A	906	0	302	66.035	100	mitochondrial phosphate carrier protein 1 mitochondrial isoform X1	Prosopis alba TaxID 207710	-	-	-	-	-	-	-	-	-	-	-	-	304	+	1
	NAN_DN32687_c0_g1	241	UniRef90_A0A072VY42	240	6e-49	316	99.5851	25.3165	Serine/threonine-protein phosphatase	Medicago truncatula TaxID 3880	-	-	GO:0106306]---[GO:0106307	protein serine phosphatase activity]---[protein threonine phosphatase activity	-	-	-	-	GO:0016787	hydrolase activity	-	-	80	-	1
	NAN_DN32687_c1_g1	227	UniRef90_A0A2K3NIJ5	225	1e-46	155	99.1189	48.3871	Serine/threonine protein phosphatase PP1-like protein	fabids TaxID 91835	-	-	GO:0016787	hydrolase activity	-	-	-	-	-	-	-	-	75	+	1
	NAN_DN32684_c0_g1	328	UniRef90_UPI0010A309B7	327	3e-56	289	99.6951	37.0242	dnaJ homolog subfamily C member 17	Prosopis alba TaxID 207710	-	-	-	-	-	-	-	-	-	-	-	-	109	-	0
	NAN_DN32684_c1_g1	346	UniRef90_UPI0010A309B7	240	2e-26	289	69.3642	27.6817	dnaJ homolog subfamily C member 17	Prosopis alba TaxID 207710	-	-	-	-	-	-	-	-	-	-	-	-	92	-	1
	NAN_DN32661_c0_g1	204	UniRef90_UPI0010A45801	201	5e-32	1367	98.5294	4.90124	transcription initiation factor TFIID subunit 2 isoform X1	Prosopis alba TaxID 207710	-	-	-	-	-	-	-	-	-	-	-	-	68	+	0
	NAN_DN32675_c0_g1	395	UniRef90_UPI00057B0E1D	393	2e-88	416	99.4937	31.4904	probable serine/threonine-protein kinase PBL23	Elaeis guineensis var. tenera TaxID 51953	-	-	-	-	-	-	GO:0006468	protein phosphorylation	GO:0004672	protein kinase activity	-	-	131	+	1
	NAN_DN32675_c1_g1	360	UniRef90_A0A2H3XJE1	354	2e-72	422	98.3333	27.9621	probable serine/threonine-protein kinase PBL23	Arecaceae TaxID 4710	-	-	GO:0005524]---[GO:0004674	ATP binding]---[protein serine/threonine kinase activity	-	-	GO:0006468	protein phosphorylation	GO:0004672]---[GO:0005524	protein kinase activity]---[ATP binding	-	-	119	-	1
	NAN_DN32638_c0_g1	434	UniRef90_UPI0010A2D220	300	4e-30	388	69.1244	25.7732	trihelix transcription factor GTL1-like	Prosopis alba TaxID 207710	-	-	-	-	-	-	-	-	-	-	-	-	144	+	1
	NAN_DN32673_c0_g1	456	UniRef90_UPI0010A3DF09	408	3e-53	744	89.4737	18.2796	zinc finger BED domain-containing protein RICESLEEPER 2-like	Prosopis alba TaxID 207710	-	-	-	-	-	-	-	-	-	-	-	-	82	-	0
	NAN_DN32673_c1_g1	511	UniRef90_UPI0010A500F6	510	5e-58	429	99.8043	39.627	zinc finger BED domain-containing protein RICESLEEPER 2-like	Prosopis alba TaxID 207710	-	-	-	-	-	-	-	-	-	-	-	-	96	-	0
	NAN_DN32666_c0_g1	421	UniRef90_A0A4P1RER4	396	1e-29	886	94.0618	16.5914	CRC domain-containing protein	Lupinus TaxID 3869	GO:0007275	multicellular organism development	-	-	GO:0005634	nucleus	-	-	-	-	-	-	140	+	1
	NAN_DN32693_c0_g1	228	UniRef90_A0A7J8YR71	225	5e-42	382	98.6842	19.6335	Uncharacterized protein	Gossypium aridum TaxID 34290	-	-	GO:0005524]---[GO:0003723]---[GO:0003724	ATP binding]---[RNA binding]---[RNA helicase activity	GO:0005634	nucleus	-	-	GO:0003676]---[GO:0005524	nucleic acid binding]---[ATP binding	-	-	75	-	2
	NAN_DN32616_c0_g1	219	UniRef90_UPI0010A3BD57	183	8e-31	249	83.5616	24.498	haloacid dehalogenase-like hydrolase domain-containing protein Sgpp isoform X1	Prosopis alba TaxID 207710	-	-	-	-	-	-	-	-	-	-	-	-	64	-	2
	NAN_DN32691_c0_g1	487	UniRef90_UPI0010A55424	483	6e-103	423	99.1786	38.0615	probable protein phosphatase 2C 35 isoform X1	Prosopis alba TaxID 207710	-	-	-	-	-	-	-	-	GO:0016791	phosphatase activity	-	-	162	-	1
	NAN_DN32691_c0_g2	750	UniRef90_UPI0010A55424	747	2e-162	423	99.6	58.8652	probable protein phosphatase 2C 35 isoform X1	Prosopis alba TaxID 207710	-	-	-	-	-	-	-	-	GO:0016791	phosphatase activity	-	-	249	-	1
	NAN_DN32608_c0_g1	656	UniRef90_UPI0010A2C8A4	411	7e-88	529	62.6524	25.8979	diacylglycerol O-acyltransferase 1A-like	Prosopis alba TaxID 207710	-	-	-	-	-	-	-	-	-	-	-	-	137	-	1
	NAN_DN32608_c0_g2	312	UniRef90_UPI0010A2C8A4	309	3e-63	529	99.0385	19.4707	diacylglycerol O-acyltransferase 1A-like	Prosopis alba TaxID 207710	GO:0006071]---[GO:0019432	glycerol metabolic process]---[triglyceride biosynthetic process	GO:0004144]---[GO:0008374	diacylglycerol O-acyltransferase activity]---[O-acyltransferase activity	GO:0009941]---[GO:0005789]---[GO:0016021	chloroplast envelope]---[endoplasmic reticulum membrane]---[integral component of membrane	-	-	-	-	-	-	103	+	1
	NAN_DN46978_c0_g1	217	UniRef90_UPI0010A2D4DC	216	9e-18	716	99.5392	10.1955	LOW QUALITY PROTEIN probable E3 ubiquitin-protein ligase RHG1A	Prosopis alba TaxID 207710	-	-	-	-	-	-	-	-	-	-	-	-	72	-	0
	NAN_DN46920_c0_g1	300	UniRef90_A0A2N9EAV1	147	1e-23	754	49	6.49867	Acetate--CoA ligase	Fagus sylvatica TaxID 28930	GO:0019427	acetyl-CoA biosynthetic process from acetate	GO:0003987]---[GO:0016208]---[GO:0005524	acetate-CoA ligase activity]---[AMP binding]---[ATP binding	-	-	-	-	-	-	-	-	56	+	2
	NAN_DN46973_c0_g1	207	UniRef90_A0A059CER6	207	1e-39	127	100	54.3307	Nucleoside-diphosphate kinase	Eucalyptus grandis TaxID 71139	GO:0006241]---[GO:0006183]---[GO:0006228	CTP biosynthetic process]---[GTP biosynthetic process]---[UTP biosynthetic process	GO:0005524]---[GO:0046872]---[GO:0004550	ATP binding]---[metal ion binding]---[nucleoside diphosphate kinase activity	-	-	-	-	-	-	-	-	69	-	0
	NAN_DN46974_c0_g1	208	UniRef90_UPI0010A2B81A	207	1e-31	987	99.5192	6.99088	protein NLP6-like	Prosopis alba TaxID 207710	-	-	-	-	-	-	-	-	-	-	-	-	69	-	0
	NAN_DN46927_c0_g1	273	UniRef90_A0A5B6YX75	255	3e-56	156	93.4066	54.4872	Uncharacterized protein	Davidia involucrata TaxID 16924	GO:0015031]---[GO:0016192	protein transport]---[vesicle-mediated transport	GO:0005525	GTP binding	GO:0005794	Golgi apparatus	-	-	GO:0005525	GTP binding	-	-	90	+	1
	NAN_DN46971_c0_g1	231	UniRef90_A0A426Y897	231	3e-50	323	100	23.839	Delta-tubulin	commelinids TaxID 4734	GO:0000226]---[GO:0000278	microtubule cytoskeleton organization]---[mitotic cell cycle	GO:0005525]---[GO:0003924]---[GO:0005200	GTP binding]---[GTPase activity]---[structural constituent of cytoskeleton	GO:0005737]---[GO:0005874	cytoplasm]---[microtubule	-	-	-	-	-	-	77	-	0
	NAN_DN46957_c0_g1	302	UniRef90_A0A151S9E7	300	6e-55	491	99.3377	20.3666	Vacuolar cation/proton exchanger 4	indigoferoid/millettioid clade TaxID 2233855	GO:0055085	transmembrane transport	GO:0005509	calcium ion binding	GO:0016021	integral component of membrane	-	-	-	-	-	-	100	+	1
	NAN_DN46931_c0_g1	207	UniRef90_UPI0010A422E8	201	9e-32	441	97.1014	15.1927	amino acid transporter AVT6C-like	Prosopis alba TaxID 207710	-	-	-	-	-	-	-	-	-	-	-	-	68	+	1
	NAN_DN46946_c0_g1	235	UniRef90_UPI000F7C17D0	234	8e-19	703	99.5745	11.0953	probable E3 ubiquitin-protein ligase RHG1A isoform X1	Abrus precatorius TaxID 3816	-	-	-	-	-	-	-	-	-	-	-	-	78	-	0
	NAN_DN46939_c0_g1	233	UniRef90_U7DXA0	231	1e-43	214	99.1416	35.9813	Uncharacterized protein	Populus trichocarpa TaxID 3694	GO:0000398	mRNA splicing, via spliceosome	-	-	GO:0046540	U4/U6 x U5 tri-snRNP complex	-	-	-	-	-	-	77	+	0
	NAN_DN46915_c0_g1	257	UniRef90_G7I5N4	207	1e-33	222	80.5447	31.0811	Germin-like protein	NPAAA clade TaxID 2231382	-	-	GO:0030145	manganese ion binding	GO:0048046]---[GO:0005618	apoplast]---[cell wall	-	-	-	-	-	-	76	-	0
	NAN_DN46914_c0_g1	209	UniRef90_UPI0010A4CA96	207	3e-36	379	99.0431	18.2058	BRISC and BRCA1-A complex member 2	Prosopis alba TaxID 207710	-	-	-	-	-	-	-	-	-	-	-	-	69	+	2
	NAN_DN46958_c0_g1	245	UniRef90_A0A7C8ZT28	228	4e-28	109	93.0612	69.7248	Aurora kinase (Fragment)	Opuntia streptacantha TaxID 393608	-	-	GO:0005524]---[GO:0106310]---[GO:0106311	ATP binding]---[protein serine kinase activity]---[protein threonine kinase activity	-	-	GO:0006468	protein phosphorylation	GO:0004672]---[GO:0005524	protein kinase activity]---[ATP binding	-	-	81	+	0
	NAN_DN46933_c0_g1	201	UniRef90_UPI0010A3C50B	198	1e-33	522	98.5075	12.6437	glycerol kinase-like	Prosopis alba TaxID 207710	-	-	-	-	-	-	-	-	-	-	-	-	66	+	1
	NAN_DN46937_c0_g1	250	UniRef90_UPI0010A52B77	246	6e-32	390	98.4	21.0256	uncharacterized protein LOC114750104	Prosopis alba TaxID 207710	-	-	-	-	-	-	-	-	-	-	-	-	82	-	2
	NAN_DN46925_c0_g1	266	UniRef90_UPI0010A33BC3	264	2e-48	314	99.2481	28.3439	putative uridine kinase C227.14 isoform X1	Prosopis alba TaxID 207710	-	-	-	-	-	-	-	-	-	-	-	-	88	+	0
	NAN_DN46965_c0_g1	233	UniRef90_A0A6J1FGF3	213	1e-21	386	91.4163	19.6891	probable sugar phosphate/phosphate translocator At3g11320	Cucurbita moschata TaxID 3662	-	-	-	-	GO:0016021	integral component of membrane	-	-	-	-	-	-	77	+	0
	NAN_DN46947_c0_g1	217	UniRef90_UPI0010A58627	216	1e-37	242	99.5392	29.7521	protein LIFEGUARD 4-like	Prosopis alba TaxID 207710	-	-	-	-	-	-	-	-	-	-	-	-	72	-	1
	NAN_DN50143_c0_g1	313	UniRef90_UPI0010A58734	309	3e-62	798	98.722	12.9073	LOW QUALITY PROTEIN protein transport protein SEC31 homolog B-like	Prosopis alba TaxID 207710	-	-	-	-	-	-	-	-	-	-	-	-	103	-	2
	NAN_DN50180_c0_g1	326	UniRef90_UPI0010A2B1FA	192	1e-29	308	58.8957	20.7792	transcription factor bHLH69-like	Prosopis alba TaxID 207710	-	-	-	-	-	-	-	-	-	-	-	-	65	-	0
	NAN_DN50190_c0_g1	216	UniRef90_UPI0010A3CF83	120	8e-14	454	55.5556	8.81057	lysine histidine transporter-like 8	Prosopis alba TaxID 207710	-	-	-	-	-	-	-	-	-	-	-	-	44	-	2
	NAN_DN50175_c0_g1	360	UniRef90_A0A151RW98	357	5e-58	1618	99.1667	7.35476	ABC transporter C family member 2	Cajanus cajan TaxID 3821	-	-	GO:0005524]---[GO:0016887]---[GO:0042626	ATP binding]---[ATPase activity]---[ATPase-coupled transmembrane transporter activity	GO:0016021	integral component of membrane	-	-	-	-	-	-	119	-	1
	NAN_DN50182_c0_g1	652	UniRef90_A0A151SDW0	174	2e-09	451	26.6871	12.8603	F-box protein SKIP14	Cajanus cajan TaxID 3821	-	-	-	-	-	-	-	-	-	-	-	-	57	+	1
	NAN_DN50176_c0_g1	505	UniRef90_A0A151RQN2	504	8e-112	505	99.802	33.2673	Pre-mRNA-splicing factor CWC22 isogeny	Cajanus cajan TaxID 3821	GO:0006417	regulation of translation	GO:0003723	RNA binding	-	-	-	-	-	-	-	-	168	-	1
	NAN_DN50141_c0_g1	396	UniRef90_UPI0010A2F194	396	2e-85	386	100	34.1969	uncharacterized protein LOC114752337	Prosopis alba TaxID 207710	-	-	-	-	-	-	-	-	-	-	-	-	132	-	0
	NAN_DN50104_c0_g1	239	UniRef90_A0A1J7G2R0	138	2e-14	468	57.7406	9.82906	SHNi-TPR domain-containing protein	Lupinus TaxID 3869	-	-	-	-	GO:0005634	nucleus	-	-	-	-	-	-	49	+	2
	NAN_DN50196_c0_g1	209	UniRef90_UPI0010A354AF	207	9e-32	735	99.0431	9.38776	pumilio homolog 23-like	Prosopis alba TaxID 207710	-	-	-	-	-	-	-	-	-	-	-	-	69	+	1
	NAN_DN50122_c0_g1	224	UniRef90_A0A6A5NDU3	108	9e-07	532	48.2143	6.76692	CID domain-containing protein	Lupinus albus TaxID 3870	GO:0006397	mRNA processing	-	-	-	-	-	-	-	-	-	-	64	-	1
	NAN_DN50184_c0_g1	273	UniRef90_I1M467	261	4e-45	398	95.6044	21.8593	RING-type domain-containing protein	Phaseoleae TaxID 163735	-	-	GO:0004842	ubiquitin-protein transferase activity	GO:0005840	ribosome	-	-	-	-	-	-	91	-	0
	NAN_DN50132_c0_g1	282	UniRef90_UPI0010A3D921	195	8e-35	3260	69.1489	1.99387	LOW QUALITY PROTEIN BEACH domain-containing protein B	Prosopis alba TaxID 207710	-	-	-	-	-	-	-	-	-	-	-	-	72	-	1
	NAN_DN50138_c0_g1	397	UniRef90_I1MP32	339	2e-61	317	85.3904	35.6467	TPT domain-containing protein	50 kb inversion clade TaxID 2231393	-	-	GO:0015297]---[GO:0005338]---[GO:0005459	antiporter activity]---[nucleotide-sugar transmembrane transporter activity]---[UDP-galactose transmembrane transporter activity	GO:0016021]---[GO:0005794	integral component of membrane]---[Golgi apparatus	-	-	-	-	-	-	113	-	0
	NAN_DN50167_c0_g1	224	UniRef90_A0A392NYB0	222	8e-44	106	99.1071	69.8113	Ascorbate peroxidase (Fragment)	Trifolium medium TaxID 97028	GO:0006979	response to oxidative stress	GO:0020037]---[GO:0004601	heme binding]---[peroxidase activity	-	-	GO:0006979]---[GO:0055114	response to oxidative stress]---[obsolete oxidation-reduction process	GO:0004601]---[GO:0020037	peroxidase activity]---[heme binding	-	-	74	-	2
	NAN_DN50140_c0_g1	205	UniRef90_A0A2H3YG82	204	7e-36	479	99.5122	14.1962	uncharacterized protein LOC103713196	commelinids TaxID 4734	-	-	GO:0005524]---[GO:0016887	ATP binding]---[ATPase activity	-	-	-	-	-	-	-	-	68	+	0
	NAN_DN50158_c0_g1	354	UniRef90_A0A1R3GY63	351	3e-44	400	99.1525	29.5	Uncharacterized protein	Corchorus olitorius TaxID 93759	-	-	-	-	-	-	-	-	-	-	-	-	117	+	2
	NAN_DN33922_c0_g1	284	UniRef90_A0A7J9BUF7	180	2e-33	97	63.3803	61.8557	Uncharacterized protein	Gossypium gossypioides TaxID 34282	GO:0010499]---[GO:0043161	proteasomal ubiquitin-independent protein catabolic process]---[proteasome-mediated ubiquitin-dependent protein catabolic process	GO:0004175	endopeptidase activity	GO:0005737]---[GO:0005634]---[GO:0005839]---[GO:0019773	cytoplasm]---[nucleus]---[proteasome core complex]---[proteasome core complex, alpha-subunit complex	-	-	-	-	-	-	60	+	1
	NAN_DN33922_c0_g2	276	UniRef90_M1AKV2	273	6e-62	214	98.913	42.5234	Proteasome subunit alpha type-5	Solanum tuberosum TaxID 4113	GO:0010499]---[GO:0043161	proteasomal ubiquitin-independent protein catabolic process]---[proteasome-mediated ubiquitin-dependent protein catabolic process	GO:0004175	endopeptidase activity	GO:0005737]---[GO:0005634]---[GO:0005839]---[GO:0019773	cytoplasm]---[nucleus]---[proteasome core complex]---[proteasome core complex, alpha-subunit complex	GO:0051603	proteolysis involved in cellular protein catabolic process	-	-	GO:0005839	proteasome core complex	91	+	2
	NAN_DN33926_c0_g1	482	UniRef90_UPI0010A3E8E4	381	7e-12	449	79.0456	30.0668	multiple organellar RNA editing factor 1 mitochondrial-like	Prosopis alba TaxID 207710	-	-	-	-	-	-	-	-	-	-	-	-	127	-	2
	NAN_DN33965_c0_g1	269	UniRef90_A0A2Z6MPK8	258	2e-21	146	95.9108	60.274	Uncharacterized protein (Fragment)	Trifolium subterraneum TaxID 3900	GO:0009738]---[GO:0043622]---[GO:0010468]---[GO:0010119]---[GO:0009737	abscisic acid-activated signaling pathway]---[cortical microtubule organization]---[regulation of gene expression]---[regulation of stomatal movement]---[response to abscisic acid	GO:0016301]---[GO:0004721]---[GO:0106306]---[GO:0106307]---[GO:0004725]---[GO:0008138	kinase activity]---[phosphoprotein phosphatase activity]---[protein serine phosphatase activity]---[protein threonine phosphatase activity]---[protein tyrosine phosphatase activity]---[protein tyrosine/serine/threonine phosphatase activity	GO:0005737	cytoplasm	-	-	-	-	-	-	89	+	1
	NAN_DN33971_c0_g1	210	UniRef90_A0A2N9G3N0	207	9e-38	1610	98.5714	4.28571	SEC7 domain-containing protein	Fagus sylvatica TaxID 28930	GO:0032012	regulation of ARF protein signal transduction	GO:0005085	guanyl-nucleotide exchange factor activity	GO:0005829]---[GO:0016020	cytosol]---[membrane	-	-	-	-	-	-	69	-	2
	NAN_DN33971_c0_g2	485	UniRef90_A0A540M3J2	483	5e-101	1933	99.5876	8.32902	(1- 3)-beta-glucan endohydrolase	Maleae TaxID 721813	GO:0015031]---[GO:0032012]---[GO:0005975	protein transport]---[regulation of ARF protein signal transduction]---[carbohydrate metabolic process	GO:0005085]---[GO:0042973	guanyl-nucleotide exchange factor activity]---[glucan endo-1,3-beta-D-glucosidase activity	GO:0005829]---[GO:0016020	cytosol]---[membrane	-	-	-	-	-	-	161	+	0
	NAN_DN33945_c0_g1	205	UniRef90_A0A6A4NVA6	198	9e-38	240	96.5854	27.5	Ubiquitinyl hydrolase 1	Lupinus albus TaxID 3870	-	-	GO:0004843	thiol-dependent ubiquitin-specific protease activity	-	-	-	-	-	-	-	-	68	+	0
	NAN_DN33937_c0_g1	295	UniRef90_UPI0010A5311C	222	2e-35	660	75.2542	11.2121	probable LRR receptor-like serine/threonine-protein kinase At1g63430	Prosopis alba TaxID 207710	-	-	-	-	-	-	-	-	-	-	-	-	96	+	0
	NAN_DN33999_c0_g1	598	UniRef90_UPI0010A594B4	240	9e-40	1226	40.1338	6.52529	protein CHROMATIN REMODELING 8-like	Prosopis alba TaxID 207710	-	-	-	-	-	-	-	-	-	-	-	-	80	-	0
	NAN_DN33959_c0_g1	248	UniRef90_UPI0010A394C4	147	2e-24	197	59.2742	24.8731	uncharacterized endoplasmic reticulum membrane protein C16E8.02-like	Prosopis alba TaxID 207710	-	-	-	-	-	-	-	-	-	-	-	-	80	+	2
	NAN_DN33977_c0_g1	2328	UniRef90_UPI0010A58F8D	1053	2e-151	601	45.232	58.2363	pectinesterase/pectinesterase inhibitor-like	Prosopis alba TaxID 207710	-	-	-	-	-	-	GO:0042545	cell wall modification	GO:0030599	pectinesterase activity	-	-	360	-	1
	NAN_DN33913_c0_g1	490	UniRef90_A0A6J1BQF9	345	2e-51	195	70.4082	58.9744	probable protein phosphatase 2C 64	Herrania umbratica TaxID 108875	-	-	GO:0016791	phosphatase activity	-	-	-	-	-	-	-	-	115	-	2
	NAN_DN33923_c0_g1	270	UniRef90_A0A371EZU8	264	2e-28	143	97.7778	61.5385	Cytochrome b5 isoform E (Fragment)	Mucuna pruriens TaxID 157652	-	-	GO:0020037]---[GO:0046872	heme binding]---[metal ion binding	GO:0016021	integral component of membrane	-	-	-	-	-	-	89	+	2
	NAN_DN48163_c0_g1	315	UniRef90_A0A0K8WMR2	315	2e-65	330	100	31.8182	Flavonol synthase 3	Acacia koa TaxID 468172	-	-	GO:0046872]---[GO:0016491	metal ion binding]---[oxidoreductase activity	-	-	GO:0055114	obsolete oxidation-reduction process	GO:0016491	oxidoreductase activity	-	-	105	+	0
	NAN_DN48156_c0_g1	411	UniRef90_UPI0010A4F273	372	4e-58	462	90.5109	26.8398	proline-rich protein PRCC	Prosopis alba TaxID 207710	-	-	-	-	-	-	-	-	-	-	-	-	137	-	0
	NAN_DN48198_c0_g1	391	UniRef90_UPI0010A3663C	186	4e-24	82	47.5703	76.8293	metallothionein-like protein 4B	Prosopis alba TaxID 207710	-	-	-	-	-	-	-	-	GO:0008270	zinc ion binding	-	-	100	-	2
	NAN_DN48124_c0_g1	1445	UniRef90_UPI0010A3DE49	945	0	353	65.3979	89.2351	ALA-interacting subunit 1-like	Prosopis alba TaxID 207710	-	-	-	-	-	-	-	-	-	-	GO:0016020	membrane	357	+	0
	NAN_DN48166_c0_g1	553	UniRef90_A0A6I9RMV3	552	1e-104	349	99.8192	53.2951	transcription factor MYBS3	Elaeis guineensis var. tenera TaxID 51953	-	-	GO:0003677	DNA binding	GO:0005634	nucleus	-	-	-	-	-	-	184	-	1
	NAN_DN48183_c0_g1	237	UniRef90_A0A2Z7AE18	234	8e-44	412	98.7342	18.932	Inositol hexakisphosphate and diphosphoinositol-pentakisphosphate kinase (Fragment)	Dorcoceras hygrometricum TaxID 472368	-	-	GO:0102092]---[GO:0005524]---[GO:0033857]---[GO:0000829]---[GO:0052723]---[GO:0052724]---[GO:0000832]---[GO:0000827	5-diphosphoinositol pentakisphosphate 3-kinase activity]---[ATP binding]---[diphosphoinositol-pentakisphosphate kinase activity]---[inositol heptakisphosphate kinase activity]---[inositol hexakisphosphate 1-kinase activity]---[inositol hexakisphosphate 3-kinase activity]---[inositol hexakisphosphate 5-kinase activity]---[inositol-1,3,4,5,6-pentakisphosphate kinase activity	GO:0005829	cytosol	-	-	-	-	-	-	78	-	2
	NAN_DN48174_c0_g1	234	UniRef90_A0A316UP19	222	7e-19	181	94.8718	41.4365	Protein YOP1	Jaminaea rosea TaxID 1569628	-	-	-	-	GO:0016021	integral component of membrane	-	-	-	-	-	-	70	+	1
	NAN_DN48155_c0_g1	235	UniRef90_UPI000B8C7671	234	2e-50	341	99.5745	22.8739	LOW QUALITY PROTEIN shaggy-related protein kinase theta-like	Carica papaya TaxID 3649	-	-	-	-	-	-	-	-	-	-	-	-	78	+	0
	NAN_DN48138_c0_g1	922	UniRef90_UPI0010A3A5A3	576	4e-106	207	62.4729	92.7536	RNA-binding protein Y14	Prosopis alba TaxID 207710	-	-	-	-	-	-	-	-	GO:0003676	nucleic acid binding	-	-	218	-	0
	NAN_DN48151_c0_g1	430	UniRef90_UPI0010A454F4	420	7e-45	1173	97.6744	11.9352	DExH-box ATP-dependent RNA helicase DExH6-like isoform X1	Prosopis alba TaxID 207710	-	-	-	-	-	-	-	-	GO:0003676	nucleic acid binding	-	-	143	+	1
	NAN_DN48137_c0_g1	328	UniRef90_A0A067EYK4	258	2e-50	219	78.6585	39.726	14_3_3 domain-containing protein	Citrus sinensis TaxID 2711	-	-	-	-	-	-	-	-	-	-	-	-	91	+	2
	NAN_DN48175_c0_g1	1033	UniRef90_UPI0010A30721	990	0	774	95.8374	42.6357	dolichyl-diphosphooligosaccharide--protein glycosyltransferase subunit STT3A-like isoform X1	Prosopis alba TaxID 207710	-	-	-	-	-	-	GO:0006486	protein glycosylation	GO:0004576	oligosaccharyl transferase activity	GO:0016020	membrane	344	-	0
	NAN_DN48172_c0_g1	254	UniRef90_UPI0010A30494	210	1e-22	836	82.6772	8.37321	tRNA (cytosine(34)-C(5))-methyltransferase-like isoform X1	Prosopis alba TaxID 207710	-	-	-	-	-	-	-	-	-	-	-	-	78	+	2
	NAN_DN48143_c0_g1	478	UniRef90_UPI0010A37DBC	333	3e-53	391	69.6653	28.3887	F-box protein At5g46170-like	Prosopis alba TaxID 207710	-	-	-	-	-	-	-	-	-	-	-	-	123	-	1
	NAN_DN48181_c0_g1	1457	UniRef90_UPI0010A3E6E7	1086	0	363	74.5367	100	uncharacterized protein LOC114731011	Prosopis alba TaxID 207710	-	-	-	-	-	-	-	-	-	-	-	-	387	-	1
	NAN_DN48171_c0_g1	376	UniRef90_M0SKH2	375	3e-81	456	99.734	27.4123	Uncharacterized protein	Musa acuminata subsp. malaccensis TaxID 214687	-	-	GO:0003824	catalytic activity	-	-	-	-	-	-	-	-	125	-	1
	NAN_DN48182_c0_g1	234	UniRef90_UPI00094FC9F8	231	1e-40	573	98.7179	13.438	LOW QUALITY PROTEIN uncharacterized protein LOC105051943	Elaeis guineensis var. tenera TaxID 51953	-	-	-	-	-	-	-	-	-	-	-	-	77	-	1
	NAN_DN48167_c0_g1	302	UniRef90_A0A2P5XDI7	279	3e-26	239	92.3841	38.4937	Uncharacterized protein	Gossypium TaxID 3633	-	-	GO:0005524]---[GO:0004176]---[GO:0004222	ATP binding]---[ATP-dependent peptidase activity]---[metalloendopeptidase activity	-	-	GO:0006508	proteolysis	GO:0004176]---[GO:0004222]---[GO:0005524	ATP-dependent peptidase activity]---[metalloendopeptidase activity]---[ATP binding	-	-	93	-	2
	NAN_DN48128_c0_g1	1323	UniRef90_UPI0010A5943A	1209	0	449	91.3832	89.9777	la protein 1	Prosopis alba TaxID 207710	-	-	-	-	-	-	-	-	GO:0003723	RNA binding	-	-	403	+	2
	NAN_DN48176_c0_g1	719	UniRef90_UPI0010A2E764	411	2e-78	142	57.1627	95.7746	uncharacterized protein LOC114726295	Prosopis alba TaxID 207710	-	-	-	-	-	-	-	-	-	-	-	-	216	-	1
	NAN_DN48161_c0_g1	455	UniRef90_A0A2P5EXI2	297	1e-37	156	65.2747	64.1026	Small GTP-binding domain containing protein	Trema orientale TaxID 63057	-	-	GO:0005525]---[GO:0003924	GTP binding]---[GTPase activity	-	-	-	-	GO:0003924]---[GO:0005525	GTPase activity]---[GTP binding	-	-	116	-	0
	NAN_DN48186_c0_g1	523	UniRef90_UPI000809C877	483	6e-107	416	92.3518	38.7019	phospholipid-transporting ATPase 2-like	Phaseolus angularis TaxID 3914	-	-	-	-	-	-	-	-	-	-	-	-	174	-	0
	NAN_DN48185_c0_g1	295	UniRef90_UPI0010A4677C	99	7e-07	1126	33.5593	2.93073	probable ATP-dependent DNA helicase CHR12 isoform X1	Prosopis alba TaxID 207710	-	-	-	-	-	-	-	-	-	-	-	-	52	+	0
	NAN_DN58318_c0_g1	202	UniRef90_UPI0010A36CB8	198	1e-22	759	98.0198	8.5639	pentatricopeptide repeat-containing protein At3g46610-like isoform X1	Prosopis alba TaxID 207710	-	-	-	-	-	-	-	-	-	-	-	-	66	-	2
	NAN_DN58321_c0_g1	205	UniRef90_A0A2P5XQW3	204	3e-29	182	99.5122	37.3626	Uncharacterized protein	Gossypium barbadense TaxID 3634	GO:1900034	regulation of cellular response to heat	-	-	-	-	-	-	-	-	-	-	68	+	1
	NAN_DN58340_c0_g1	229	UniRef90_UPI0010A35243	222	2e-42	258	96.9432	28.6822	thiamine pyrophosphokinase 1	Prosopis alba TaxID 207710	-	-	-	-	-	-	GO:0009229	thiamine diphosphate biosynthetic process	GO:0004788]---[GO:0005524	thiamine diphosphokinase activity]---[ATP binding	-	-	75	+	2
	NAN_DN58316_c0_g1	256	UniRef90_A0A151TLG8	192	2e-16	119	75	53.7815	Uncharacterized protein	Cajanus cajan TaxID 3821	-	-	-	-	-	-	-	-	-	-	-	-	52	-	0
	NAN_DN58332_c0_g1	430	UniRef90_UPI0010A39490	198	1e-24	142	46.0465	44.3662	uncharacterized protein LOC114753554	Prosopis alba TaxID 207710	-	-	-	-	-	-	-	-	-	-	-	-	112	+	0
	NAN_DN58338_c0_g1	309	UniRef90_A0A6I9S5P2	306	1e-44	379	99.0291	28.7599	low-temperature-induced 65 kDa protein	Elaeis guineensis var. tenera TaxID 51953	GO:0009737	response to abscisic acid	-	-	-	-	-	-	-	-	-	-	102	-	1
	NAN_DN58379_c0_g1	366	UniRef90_A0A6P5MA98	231	3e-47	288	63.1148	26.7361	serine/arginine-rich splicing factor SR34B isoform X2	Arachis duranensis TaxID 130453	-	-	GO:0003723	RNA binding	-	-	-	-	GO:0003676	nucleic acid binding	-	-	121	-	2
	NAN_DN58373_c0_g1	213	UniRef90_A0A5B6X5Y8	213	9e-43	144	100	49.3056	Casein kinase I protein isoform 1	Gossypium australe TaxID 47621	-	-	GO:0016301	kinase activity	-	-	-	-	-	-	-	-	71	+	0
	NAN_DN58328_c0_g1	371	UniRef90_UPI0010A35028	369	1e-60	505	99.4609	23.5644	uncharacterized protein LOC114722664	Prosopis alba TaxID 207710	-	-	-	-	-	-	-	-	-	-	-	-	123	-	1
	NAN_DN58357_c0_g1	213	UniRef90_A0A0R0L274	213	1e-30	174	100	40.8046	CTP_transf_like domain-containing protein	Glycine max TaxID 3847	GO:0015937]---[GO:0006629]---[GO:0019915]---[GO:0080020]---[GO:0006970]---[GO:0009651	coenzyme A biosynthetic process]---[lipid metabolic process]---[lipid storage]---[regulation of coenzyme A biosynthetic process]---[response to osmotic stress]---[response to salt stress	GO:0005524]---[GO:0004140]---[GO:0004595	ATP binding]---[dephospho-CoA kinase activity]---[pantetheine-phosphate adenylyltransferase activity	GO:0005829	cytosol	-	-	-	-	-	-	70	-	1
	NAN_DN58350_c0_g1	374	UniRef90_A0A2H3ZBK7	354	2e-76	216	94.6524	54.6296	ras-related protein Rab11C-like	Arecaceae TaxID 4710	-	-	GO:0005525]---[GO:0003924	GTP binding]---[GTPase activity	GO:0005768]---[GO:0005794	endosome]---[Golgi apparatus	-	-	GO:0003924]---[GO:0005525	GTPase activity]---[GTP binding	-	-	119	-	1
	NAN_DN58325_c0_g1	774	UniRef90_UPI0010A35B08	624	9e-24	250	80.6202	86	uncharacterized protein LOC114722371	Prosopis alba TaxID 207710	-	-	-	-	-	-	-	-	GO:0003676]---[GO:0004523	nucleic acid binding]---[RNA-DNA hybrid ribonuclease activity	-	-	150	+	0
	NAN_DN58359_c0_g1	222	UniRef90_UPI0010A48057	192	3e-34	590	86.4865	10.8475	peptidyl-prolyl cis-trans isomerase CYP65	Prosopis alba TaxID 207710	-	-	-	-	-	-	-	-	-	-	-	-	73	+	1
	NAN_DN58363_c0_g1	319	UniRef90_A0A6P5N6X3	294	8e-54	132	92.163	74.2424	7 8-dihydroneopterin aldolase	Arachis TaxID 3817	GO:0046656]---[GO:0046654	folic acid biosynthetic process]---[tetrahydrofolate biosynthetic process	GO:0004150	dihydroneopterin aldolase activity	-	-	GO:0006760	folic acid-containing compound metabolic process	GO:0004150	dihydroneopterin aldolase activity	-	-	98	+	0
	NAN_DN58305_c0_g1	275	UniRef90_A0A2G9G5Z1	183	1e-07	476	66.5455	12.8151	Uncharacterized protein	Handroanthus impetiginosus TaxID 429701	-	-	-	-	-	-	-	-	-	-	-	-	91	+	2
	NAN_DN58353_c0_g1	362	UniRef90_UPI0010A36703	357	3e-62	423	98.6188	28.1324	nodulation-signaling pathway 2 protein-like	Prosopis alba TaxID 207710	-	-	-	-	-	-	-	-	-	-	-	-	120	-	1
	NAN_DN58370_c0_g1	207	UniRef90_A0A453MHS8	204	1e-37	194	98.5507	35.0515	ACT domain-containing protein	Aegilops tauschii subsp. strangulata TaxID 200361	-	-	-	-	-	-	-	-	-	-	-	-	68	-	2
	NAN_DN58390_c0_g1	357	UniRef90_UPI0010A492BC	249	4e-36	672	69.7479	15.0298	protein WEAK CHLOROPLAST MOVEMENT UNDER BLUE LIGHT 1-like	Prosopis alba TaxID 207710	-	-	-	-	-	-	-	-	-	-	-	-	119	-	0
	NAN_DN58308_c0_g1	347	UniRef90_UPI0010A52A0C	300	3e-37	536	86.4553	18.6567	F-box protein At1g47056-like	Prosopis alba TaxID 207710	-	-	-	-	-	-	-	-	GO:0005515	protein binding	-	-	115	+	0
	NAN_DN58302_c0_g1	369	UniRef90_A0A6A3CNS1	366	4e-70	344	99.187	35.4651	Spermidine synthase 1	Hibiscus syriacus TaxID 106335	GO:0008295	spermidine biosynthetic process	GO:0004766	spermidine synthase activity	-	-	-	-	-	-	-	-	122	-	2
	NAN_DN30573_c0_g1	307	UniRef90_Q0Q568	192	3e-36	83	62.5407	77.1084	DPH-type MB domain-containing protein	Prosopis juliflora TaxID 13230	GO:0017183	peptidyl-diphthamide biosynthetic process from peptidyl-histidine	GO:0046872	metal ion binding	-	-	-	-	-	-	-	-	66	+	0
	NAN_DN30573_c0_g2	238	UniRef90_Q0Q568	123	2e-18	83	51.6807	49.3976	DPH-type MB domain-containing protein	Prosopis juliflora TaxID 13230	GO:0017183	peptidyl-diphthamide biosynthetic process from peptidyl-histidine	GO:0046872	metal ion binding	-	-	-	-	-	-	-	-	48	-	1
	NAN_DN30583_c0_g1	1100	UniRef90_A0A6A6L605	567	4e-130	330	51.5455	57.2727	Uncharacterized protein	Pentapetalae TaxID 1437201	GO:0042773	ATP synthesis coupled electron transport	GO:0051539]---[GO:0008137	4 iron, 4 sulfur cluster binding]---[NADH dehydrogenase (ubiquinone) activity	GO:0005743	mitochondrial inner membrane	GO:0055114	obsolete oxidation-reduction process	GO:0016491	oxidoreductase activity	-	-	189	-	2
	NAN_DN30583_c0_g2	1180	UniRef90_UPI0010A37FBF	972	0	747	82.3729	43.3735	NADH dehydrogenase ubiquinone iron-sulfur protein 1 mitochondrial	Prosopis alba TaxID 207710	-	-	-	-	-	-	GO:0055114	obsolete oxidation-reduction process	GO:0016491]---[GO:0016651]---[GO:0051536	oxidoreductase activity]---[oxidoreductase activity, acting on NAD(P)H]---[iron-sulfur cluster binding	-	-	325	+	2
	NAN_DN30553_c0_g1	244	UniRef90_A0A6P5MTQ8	240	2e-31	192	98.3607	41.6667	uncharacterized protein LOC110275902	Arachis duranensis TaxID 130453	-	-	-	-	-	-	-	-	-	-	-	-	81	+	1
	NAN_DN30517_c0_g1	426	UniRef90_A0A6A5M713	237	1e-55	719	55.6338	10.9875	Uncharacterized protein	Lupinus TaxID 3869	-	-	-	-	-	-	-	-	-	-	-	-	96	+	1
	NAN_DN30569_c0_g1	721	UniRef90_UPI0010A4C69F	363	4e-54	317	50.3467	37.5394	uncharacterized protein LOC114719992 isoform X1	Prosopis alba TaxID 207710	-	-	-	-	-	-	-	-	-	-	-	-	121	-	1
	NAN_DN30590_c0_g1	267	UniRef90_M5VZS8	264	2e-38	358	98.8764	24.581	Malate dehydrogenase	Amygdaloideae TaxID 171637	GO:0006097]---[GO:0006108]---[GO:0031998]---[GO:0080093]---[GO:0006099	glyoxylate cycle]---[malate metabolic process]---[regulation of fatty acid beta-oxidation]---[regulation of photorespiration]---[tricarboxylic acid cycle	GO:0030060	L-malate dehydrogenase activity	GO:0009507]---[GO:0005737]---[GO:0005777	chloroplast]---[cytoplasm]---[peroxisome	GO:0055114	obsolete oxidation-reduction process	GO:0016616	oxidoreductase activity, acting on the CH-OH group of donors, NAD or NADP as acceptor	-	-	88	+	2
	NAN_DN30564_c0_g1	206	UniRef90_UPI000B8D1304	183	6e-32	157	88.835	38.8535	NADH dehydrogenase ubiquinone iron-sulfur protein 4 mitochondrial	Carica papaya TaxID 3649	-	-	-	-	-	-	GO:0022900	electron transport chain	GO:0016651	oxidoreductase activity, acting on NAD(P)H	-	-	68	-	2
	NAN_DN30588_c0_g1	2715	UniRef90_UPI0010A31158	2073	0	689	76.3536	100	mechanosensitive ion channel protein 2 chloroplastic-like isoform X1	Prosopis alba TaxID 207710	GO:0010020]---[GO:0006811]---[GO:0055085	chloroplast fission]---[ion transport]---[transmembrane transport	-	-	GO:0009507]---[GO:0031969]---[GO:0016021]---[GO:0009526	chloroplast]---[chloroplast membrane]---[integral component of membrane]---[plastid envelope	GO:0055085	transmembrane transport	-	-	GO:0016020	membrane	730	-	1
	NAN_DN30518_c0_g1	206	UniRef90_UPI0010A4E430	183	2e-31	689	88.835	8.85341	protein MALE DISCOVERER 2-like	Prosopis alba TaxID 207710	-	-	-	-	-	-	-	-	-	-	-	-	68	-	0
	NAN_DN30523_c0_g1	377	UniRef90_C6TMK5	210	2e-26	136	55.7029	51.4706	Protein kinase domain-containing protein	Glycine max TaxID 3847	-	-	GO:0005524]---[GO:0004672	ATP binding]---[protein kinase activity	-	-	-	-	-	-	-	-	73	+	2
	NAN_DN30515_c0_g1	674	UniRef90_A0A444XW67	468	3e-82	472	69.4362	33.4746	ADF-H domain-containing protein	Arachis hypogaea TaxID 3818	GO:0030042	actin filament depolymerization	GO:0003779]---[GO:0003676]---[GO:0008270	actin binding]---[nucleic acid binding]---[zinc ion binding	GO:0015629	actin cytoskeleton	-	-	GO:0003779	actin binding	-	-	157	+	2
	NAN_DN30532_c0_g1	264	UniRef90_A0A6A1VCL5	261	6e-49	342	98.8636	25.1462	SAP domain-containing protein	Morella rubra TaxID 262757	-	-	-	-	-	-	-	-	-	-	-	-	87	-	2
	NAN_DN30547_c0_g1	276	UniRef90_A0A392N701	276	5e-48	194	100	47.4227	Aspartic proteinase-like protein 2-like (Fragment)	Trifolium medium TaxID 97028	-	-	GO:0004190	aspartic-type endopeptidase activity	-	-	-	-	-	-	-	-	92	-	0
	NAN_DN61667_c0_g1	259	UniRef90_UPI00114760E9	198	3e-24	68	76.4479	97.0588	hypothetical protein	Leptospira interrogans TaxID 173	-	-	-	-	-	-	-	-	-	-	-	-	66	-	1
	NAN_DN61606_c0_g1	265	UniRef90_UPI0010A2C319	261	2e-44	327	98.4906	26.6055	nuclear pore complex protein NUP35-like	Prosopis alba TaxID 207710	-	-	-	-	-	-	-	-	-	-	-	-	88	-	1
	NAN_DN61634_c0_g1	354	UniRef90_UPI0010A457E4	345	1e-51	914	97.4576	12.5821	golgin candidate 6 isoform X1	Prosopis alba TaxID 207710	-	-	-	-	-	-	-	-	-	-	-	-	117	-	2
	NAN_DN61671_c0_g1	483	UniRef90_UPI0010A562EC	408	1e-81	227	84.472	59.9119	uncharacterized protein LOC114756567	Prosopis alba TaxID 207710	-	-	-	-	-	-	-	-	-	-	-	-	158	+	2
	NAN_DN61655_c0_g1	367	UniRef90_UPI0010A3DB31	363	4e-70	369	98.9101	32.7913	uncharacterized protein LOC114719273	Prosopis alba TaxID 207710	-	-	-	-	-	-	-	-	-	-	-	-	122	+	0
	NAN_DN61625_c0_g1	1864	UniRef90_UPI0010A332B0	1521	0	507	81.5987	100	mitochondrial-processing peptidase subunit alpha-like	Prosopis alba TaxID 207710	GO:0006508	proteolysis	GO:0046872]---[GO:0008121	metal ion binding]---[ubiquinol-cytochrome-c reductase activity	GO:0005743]---[GO:0005739]---[GO:0070469	mitochondrial inner membrane]---[mitochondrion]---[respirasome	-	-	-	-	-	-	536	+	2
	NAN_DN61642_c0_g1	327	UniRef90_A0A1Q3BSF2	324	2e-52	877	99.0826	12.3147	Pkinase_Tyr domain-containing protein/Malectin_like domain-containing protein (Fragment)	Cephalotus follicularis TaxID 3775	-	-	GO:0005524]---[GO:0004674	ATP binding]---[protein serine/threonine kinase activity	GO:0016021	integral component of membrane	-	-	-	-	-	-	108	+	2
	NAN_DN61600_c0_g1	472	UniRef90_Q43636	354	4e-72	118	75	100	Thioredoxin H-type	fabids TaxID 91835	-	-	-	-	GO:0005737	cytoplasm	-	-	-	-	-	-	125	+	0
	NAN_DN61643_c0_g1	282	UniRef90_A0A5B7ANV8	231	1e-30	121	81.9149	63.6364	Uncharacterized protein (Fragment)	Davidia involucrata TaxID 16924	-	-	-	-	GO:0016021	integral component of membrane	-	-	-	-	-	-	77	-	0
	NAN_DN61659_c0_g1	201	UniRef90_UPI0010A3DFAD	198	1e-12	1617	98.5075	4.08163	uncharacterized protein LOC114737890	Prosopis alba TaxID 207710	-	-	-	-	-	-	-	-	-	-	-	-	67	+	0
	NAN_DN61626_c0_g1	221	UniRef90_UPI0010A34FBD	141	2e-16	289	63.8009	15.917	probable BOI-related E3 ubiquitin-protein ligase 3	Prosopis alba TaxID 207710	-	-	-	-	-	-	-	-	-	-	-	-	73	-	0
	NAN_DN61602_c0_g1	317	UniRef90_UPI000B8C72DE	228	4e-21	1801	71.9243	4.16435	LOW QUALITY PROTEIN histone acetyltransferase HAC1-like	Carica papaya TaxID 3649	-	-	-	-	-	-	-	-	-	-	-	-	105	+	2
	NAN_DN61608_c0_g1	204	UniRef90_A0A1S3EDZ2	204	1e-25	2226	100	3.05481	uncharacterized protein LOC101512775 isoform X1	Cicer arietinum TaxID 3827	-	-	-	-	-	-	-	-	-	-	-	-	68	+	0
	NAN_DN61612_c0_g1	693	UniRef90_UPI0010A44625	690	1e-140	640	99.5671	35.9375	protein CYPRO4-like	Prosopis alba TaxID 207710	-	-	-	-	-	-	-	-	-	-	-	-	230	-	2
	NAN_DN61675_c0_g1	257	UniRef90_UPI0010A334FF	255	2e-52	491	99.2218	17.3116	probable serine protease EDA2	Prosopis alba TaxID 207710	-	-	-	-	-	-	-	-	-	-	-	-	85	-	2
	NAN_DN61653_c0_g1	285	UniRef90_A0A2P5E5F3	129	2e-09	392	45.2632	10.9694	Mitochondrial carrier protein	Cannabaceae TaxID 3481	GO:0055085	transmembrane transport	-	-	GO:0016021	integral component of membrane	-	-	-	-	-	-	66	+	0
	NAN_DN61609_c0_g1	477	UniRef90_UPI0010A54269	369	6e-52	172	77.3585	72.6744	uncharacterized protein LOC114711397	Prosopis alba TaxID 207710	-	-	-	-	-	-	-	-	GO:0005515	protein binding	-	-	134	+	1
	NAN_DN61640_c0_g1	1095	UniRef90_UPI0010A36A54	984	0	328	89.863	100	protein ABHD11	Prosopis alba TaxID 207710	-	-	-	-	-	-	-	-	GO:0016788	hydrolase activity, acting on ester bonds	-	-	332	-	2
	NAN_DN61617_c0_g1	277	UniRef90_UPI0010A2F2E6	276	3e-31	994	99.639	9.15493	pumilio homolog 4 isoform X1	Prosopis alba TaxID 207710	-	-	-	-	-	-	-	-	-	-	-	-	92	-	1
	NAN_DN61628_c0_g1	1404	UniRef90_UPI0010A55E11	1209	0	407	86.1111	100	probable transcription factor At3g04930	Prosopis alba TaxID 207710	-	-	-	-	-	-	GO:0006355	regulation of transcription, DNA-templated	-	-	-	-	459	-	1
	NAN_DN61649_c0_g1	260	UniRef90_UPI0010A52F8D	255	3e-29	1112	98.0769	7.46403	uncharacterized protein LOC114730716	Prosopis alba TaxID 207710	-	-	-	-	-	-	-	-	-	-	-	-	86	-	1
	NAN_DN61615_c0_g1	378	UniRef90_UPI0010A2DAAE	378	3e-58	931	100	13.4264	zinc finger CCCH domain-containing protein 41 isoform X1	Prosopis alba TaxID 207710	-	-	-	-	-	-	-	-	-	-	-	-	126	-	0
	NAN_DN61678_c0_g1	535	UniRef90_A0A3Q7GV19	243	2e-39	112	45.4206	72.3214	Uncharacterized protein	Solanum subgen. Lycopersicon TaxID 49274	-	-	GO:0046933	proton-transporting ATP synthase activity, rotational mechanism	GO:0005743]---[GO:0000275	mitochondrial inner membrane]---[mitochondrial proton-transporting ATP synthase complex, catalytic sector F(1)	GO:0015986	ATP synthesis coupled proton transport	GO:0046933	proton-transporting ATP synthase activity, rotational mechanism	GO:0000275	mitochondrial proton-transporting ATP synthase complex, catalytic sector F(1)	96	-	1
	NAN_DN61614_c0_g1	392	UniRef90_A0A4P1R476	390	8e-78	317	99.4898	41.0095	Pantoate--beta-alanine ligase	Lupinus TaxID 3869	GO:0015940	pantothenate biosynthetic process	GO:0005524]---[GO:0004592	ATP binding]---[pantoate-beta-alanine ligase activity	-	-	GO:0015940	pantothenate biosynthetic process	GO:0004592	pantoate-beta-alanine ligase activity	-	-	130	-	2
	NAN_DN61690_c0_g1	264	UniRef90_UPI000F7CD005	231	2e-24	529	87.5	15.5009	UPF0481 protein At3g47200 isoform X1	Abrus precatorius TaxID 3816	-	-	-	-	-	-	-	-	-	-	-	-	87	+	0
	NAN_DN61698_c0_g1	242	UniRef90_A0A392MIP2	240	3e-45	161	99.1736	49.6894	Aminoacyl-tRNA synthetase	Trifolium medium TaxID 97028	-	-	GO:0004812	aminoacyl-tRNA ligase activity	GO:0005634	nucleus	-	-	-	-	-	-	80	+	1
	NAN_DN35387_c0_g1	253	UniRef90_UPI0010A2B9A4	249	1e-46	1092	98.419	7.60073	kinesin-like protein KIN-14J isoform X1	Prosopis alba TaxID 207710	-	-	-	-	-	-	-	-	GO:0008017	microtubule binding	-	-	84	+	0
	NAN_DN35331_c0_g1	202	UniRef90_A0A151UH64	201	1e-34	354	99.505	18.9266	Alpha alpha-trehalose-phosphate synthase UDP-forming 1 (Fragment)	Cajanus cajan TaxID 3821	GO:0005992	trehalose biosynthetic process	GO:0003825	alpha,alpha-trehalose-phosphate synthase (UDP-forming) activity	-	-	GO:0005992	trehalose biosynthetic process	GO:0003824	catalytic activity	-	-	67	-	1
	NAN_DN35303_c0_g1	405	UniRef90_UPI0010A37224	402	4e-65	925	99.2593	14.4865	probable serine/threonine-protein kinase SIS8	Prosopis alba TaxID 207710	-	-	-	-	-	-	-	-	-	-	-	-	134	+	1
	NAN_DN35330_c0_g1	1749	UniRef90_A0A6I9QB30	1515	0	505	86.6209	100	sugar transport protein MST6	Elaeis guineensis var. tenera TaxID 51953	GO:0008643	carbohydrate transport	GO:0015293	symporter activity	GO:0016021	integral component of membrane	GO:0055085	transmembrane transport	GO:0022857	transmembrane transporter activity	GO:0016021	integral component of membrane	509	-	0
	NAN_DN35362_c0_g1	850	UniRef90_UPI0010A33C55	468	1e-101	156	55.0588	100	probable NADH dehydrogenase ubiquinone 1 alpha subcomplex subunit 12	Prosopis alba TaxID 207710	-	-	-	-	-	-	-	-	GO:0008137]---[GO:0009055	NADH dehydrogenase (ubiquinone) activity]---[electron transfer activity	GO:0016020	membrane	172	-	1
	NAN_DN35366_c0_g1	401	UniRef90_A0A6P4DMS0	357	4e-28	185	89.0274	62.1622	probable lysine-specific demethylase JMJ14	Arachis TaxID 3817	GO:0032259	methylation	GO:0008168	methyltransferase activity	GO:0005634	nucleus	-	-	-	-	-	-	121	-	2
	NAN_DN35345_c0_g1	285	UniRef90_UPI0010A52E43	282	5e-55	441	98.9474	21.3152	U-box domain-containing protein 62	Prosopis alba TaxID 207710	-	-	-	-	-	-	-	-	-	-	-	-	71	+	2
	NAN_DN35340_c0_g1	531	UniRef90_UPI0010A51FFB	528	3e-122	388	99.435	45.3608	DNA-3-methyladenine glycosylase 1-like	Prosopis alba TaxID 207710	-	-	-	-	-	-	GO:0006284	base-excision repair	-	-	-	-	176	+	2
	NAN_DN35377_c0_g1	247	UniRef90_A0A074XDQ1	123	1e-19	149	49.7976	27.5168	Ribosomal_L14e domain-containing protein	Aureobasidium TaxID 5579	GO:0006412	translation	GO:0003723]---[GO:0003735	RNA binding]---[structural constituent of ribosome	GO:0005840	ribosome	GO:0006412	translation	GO:0003735	structural constituent of ribosome	GO:0005840	ribosome	61	-	2
	NAN_DN35319_c0_g1	214	UniRef90_A0A4S4EJ51	210	3e-16	621	98.1308	11.2721	Uncharacterized protein	Camellia sinensis TaxID 4442	-	-	-	-	-	-	-	-	-	-	-	-	70	-	2
	NAN_DN35306_c0_g1	335	UniRef90_A0A445EAQ4	267	2e-52	225	79.7015	40.4444	Acyl-CoA_dh_1 domain-containing protein	Arachis hypogaea TaxID 3818	-	-	GO:0003995	acyl-CoA dehydrogenase activity	-	-	-	-	-	-	-	-	89	+	0
	NAN_DN35321_c0_g1	270	UniRef90_V7APM3	264	2e-15	285	97.7778	30.1754	WRKY domain-containing protein	Phaseolus vulgaris TaxID 3885	-	-	GO:0003700]---[GO:0043565	DNA-binding transcription factor activity]---[sequence-specific DNA binding	GO:0005634	nucleus	-	-	-	-	-	-	89	+	1
	NAN_DN35378_c0_g1	604	UniRef90_A0A1J7HLT9	471	6e-94	784	77.9801	20.0255	Uncharacterized protein	Lupinus TaxID 3869	-	-	-	-	-	-	-	-	-	-	-	-	158	+	2
	NAN_DN35361_c0_g1	334	UniRef90_UPI0010A547DB	333	5e-41	189	99.7006	61.9048	uncharacterized protein LOC114718621	Prosopis alba TaxID 207710	-	-	-	-	-	-	-	-	-	-	-	-	111	+	1
	NAN_DN35397_c0_g1	231	UniRef90_UPI0010A4CCBD	201	1e-22	193	87.013	34.715	zinc finger AN1 domain-containing stress-associated protein 12-like	Prosopis alba TaxID 207710	-	-	-	-	-	-	-	-	-	-	-	-	76	+	2
	NAN_DN35325_c0_g1	242	UniRef90_UPI0010A2EF4E	240	1e-42	339	99.1736	23.5988	probable BOI-related E3 ubiquitin-protein ligase 2	Prosopis alba TaxID 207710	-	-	-	-	-	-	-	-	-	-	-	-	80	-	0
	NAN_DN35396_c0_g1	1338	UniRef90_UPI0010A32DB3	762	8e-179	388	56.9507	65.4639	pheophytinase chloroplastic-like	Prosopis alba TaxID 207710	-	-	-	-	-	-	-	-	-	-	-	-	254	-	1
	NAN_DN35346_c0_g1	219	UniRef90_A0A2G9HTR8	72	2e-09	400	32.8767	6	Putative GTPase-activating protein	Handroanthus impetiginosus TaxID 429701	-	-	GO:0005096]---[GO:0046872	GTPase activator activity]---[metal ion binding	-	-	-	-	-	-	-	-	73	+	0
	NAN_DN35326_c0_g1	259	UniRef90_UPI0010A47ED9	249	2e-14	1858	96.139	4.57481	uncharacterized protein LOC114748693	Prosopis alba TaxID 207710	-	-	-	-	-	-	-	-	-	-	-	-	86	-	1
	NAN_DN35338_c0_g1	745	UniRef90_UPI0010A4939A	744	3e-154	593	99.8658	41.8212	GTPase LSG1-2-like	Prosopis alba TaxID 207710	-	-	-	-	-	-	-	-	GO:0005525	GTP binding	-	-	248	-	1
	NAN_DN35328_c0_g1	545	UniRef90_A0A2H3Y3W3	543	4e-112	376	99.633	48.1383	Tubby-like F-box protein	Arecaceae TaxID 4710	-	-	-	-	-	-	-	-	-	-	-	-	181	+	0
	NAN_DN35350_c0_g1	278	UniRef90_UPI00092F3FFF	234	4e-45	170	84.1727	45.8824	phosphoribosylformylglycinamidine cyclo-ligase chloroplastic/mitochondrial-like	Lupinus angustifolius TaxID 3871	-	-	-	-	-	-	-	-	-	-	-	-	92	+	1
	NAN_DN33044_c0_g1	274	UniRef90_UPI0010A3618D	249	1e-07	377	90.8759	22.2812	zinc finger transcription factor YY1-like isoform X1	Prosopis alba TaxID 207710	-	-	-	-	-	-	-	-	-	-	-	-	91	-	1
	NAN_DN33003_c0_g1	251	UniRef90_UPI0010A34141	234	9e-22	1615	93.2271	4.82972	transcription elongation factor SPT6 homolog	Prosopis alba TaxID 207710	-	-	-	-	-	-	-	-	-	-	-	-	83	-	0
	NAN_DN33030_c0_g1	270	UniRef90_A0A6P4B5N4	270	2e-50	531	100	16.9492	Adenylosuccinate lyase	Arachis TaxID 3817	GO:0044208]---[GO:0006189	'de novo' AMP biosynthetic process]---['de novo' IMP biosynthetic process	GO:0070626]---[GO:0004018	(S)-2-(5-amino-1-(5-phospho-D-ribosyl)imidazole-4-carboxamido)succinate AMP-lyase (fumarate-forming) activity]---[N6-(1,2-dicarboxyethyl)AMP AMP-lyase (fumarate-forming) activity	-	-	-	-	-	-	-	-	90	+	0
	NAN_DN33039_c0_g1	3922	UniRef90_UPI0010A510BE	1299	0	441	33.1209	98.4127	eukaryotic translation initiation factor 5-like	Prosopis alba TaxID 207710	-	-	GO:0005525]---[GO:0003743	GTP binding]---[translation initiation factor activity	-	-	GO:0006413	translational initiation	GO:0003743]---[GO:0005515	translation initiation factor activity]---[protein binding	-	-	442	-	0
	NAN_DN33039_c0_g2	1941	UniRef90_A0A2I4HVW1	1326	0	446	68.3153	98.4305	probable eukaryotic translation initiation factor 5-1	Juglans regia TaxID 51240	GO:0001732]---[GO:0001731	formation of cytoplasmic translation initiation complex]---[formation of translation preinitiation complex	GO:0071074]---[GO:0005092]---[GO:0005525]---[GO:0003743	eukaryotic initiation factor eIF2 binding]---[GDP-dissociation inhibitor activity]---[GTP binding]---[translation initiation factor activity	GO:0005829	cytosol	GO:0006413	translational initiation	GO:0003743]---[GO:0005515	translation initiation factor activity]---[protein binding	-	-	451	-	1
	NAN_DN33039_c1_g1	211	UniRef90_W9QZ52	135	5e-10	82	63.981	54.878	Uncharacterized protein	Morus notabilis TaxID 981085	-	-	-	-	-	-	-	-	-	-	-	-	50	-	2
	NAN_DN33076_c0_g1	251	UniRef90_UPI0010A4FC2C	249	4e-41	767	99.2032	10.8214	centromere/kinetochore protein zw10 homolog isoform X1	Prosopis alba TaxID 207710	-	-	-	-	-	-	-	-	-	-	-	-	83	+	0
	NAN_DN33097_c0_g1	299	UniRef90_Q2VSX1	297	9e-57	220	99.3311	45	Phenylalanine ammonia-lyase (Fragment)	Linum usitatissimum TaxID 4006	-	-	GO:0045548	phenylalanine ammonia-lyase activity	-	-	-	-	-	-	-	-	99	-	0
	NAN_DN33081_c0_g1	491	UniRef90_UPI0010A4871F	348	5e-74	191	70.8758	60.733	uncharacterized protein LOC114744575	Prosopis alba TaxID 207710	-	-	-	-	-	-	-	-	-	-	-	-	116	-	2
	NAN_DN33057_c0_g1	201	UniRef90_A0A444ZSN4	198	2e-41	432	98.5075	15.2778	Eukaryotic translation initiation factor 3 subunit I	Arachis hypogaea TaxID 3818	GO:0001732	formation of cytoplasmic translation initiation complex	GO:0003743	translation initiation factor activity	GO:0016282]---[GO:0033290]---[GO:0005852	eukaryotic 43S preinitiation complex]---[eukaryotic 48S preinitiation complex]---[eukaryotic translation initiation factor 3 complex	-	-	GO:0005515	protein binding	-	-	66	+	2
	NAN_DN33099_c0_g1	2655	UniRef90_UPI0010A3D6F8	2265	0	763	85.3107	98.5583	protein NBR1 homolog isoform X1	Prosopis alba TaxID 207710	-	-	-	-	-	-	-	-	GO:0008270	zinc ion binding	-	-	787	-	2
	NAN_DN33005_c0_g1	599	UniRef90_P25012	597	3e-128	257	99.6661	77.4319	G2/mitotic-specific cyclin S13-7 (Fragment)	Glycine max TaxID 3847	GO:0051301]---[GO:0044772]---[GO:0000079	cell division]---[mitotic cell cycle phase transition]---[regulation of cyclin-dependent protein serine/threonine kinase activity	GO:0016538	cyclin-dependent protein serine/threonine kinase regulator activity	GO:0000307]---[GO:0005737]---[GO:0005634	cyclin-dependent protein kinase holoenzyme complex]---[cytoplasm]---[nucleus	-	-	-	-	-	-	199	-	0
	NAN_DN62303_c0_g1	227	UniRef90_UPI000F7C5BC6	219	2e-22	296	96.4758	24.6622	phosphoglycerate mutase-like protein AT74	Abrus precatorius TaxID 3816	-	-	-	-	-	-	-	-	-	-	-	-	75	-	1
	NAN_DN62348_c0_g1	415	UniRef90_A0A396J7G1	162	4e-44	335	39.0361	16.1194	Putative DNA topoisomerase	Medicago truncatula TaxID 3880	GO:0006265	DNA topological change	GO:0003677]---[GO:0003917	DNA binding]---[DNA topoisomerase type I (single strand cut, ATP-independent) activity	GO:0005694	chromosome	GO:0006265	DNA topological change	GO:0003677]---[GO:0003917	DNA binding]---[DNA topoisomerase type I (single strand cut, ATP-independent) activity	-	-	79	-	0
	NAN_DN62398_c0_g1	418	UniRef90_UPI0010A51C4B	414	2e-90	314	99.0431	43.949	ubiquinone biosynthesis monooxygenase COQ6 mitochondrial-like	Prosopis alba TaxID 207710	-	-	-	-	-	-	-	-	GO:0071949	FAD binding	-	-	138	+	2
	NAN_DN62344_c0_g1	277	UniRef90_UPI0010A3B01D	270	8e-29	677	97.4729	13.8848	homeobox protein BEL1 homolog isoform X1	Prosopis alba TaxID 207710	-	-	-	-	-	-	-	-	-	-	-	-	92	-	1
	NAN_DN62396_c0_g1	394	UniRef90_UPI0010A2D81B	393	2e-60	1122	99.7462	11.6756	DIS3-like exonuclease 2 isoform X1	Prosopis alba TaxID 207710	-	-	-	-	-	-	-	-	-	-	-	-	131	-	1
	NAN_DN62350_c0_g1	252	UniRef90_UPI0010A2E2FC	249	7e-35	2254	98.8095	3.68234	ATP-dependent helicase BRM-like isoform X1	Prosopis alba TaxID 207710	-	-	-	-	-	-	-	-	-	-	-	-	83	-	2
	NAN_DN62315_c0_g1	290	UniRef90_A0A445DW34	288	8e-55	504	99.3103	19.0476	TMEM135_C_rich domain-containing protein	Arachis TaxID 3817	-	-	-	-	GO:0016021	integral component of membrane	-	-	-	-	-	-	96	+	2
	NAN_DN62335_c0_g1	217	UniRef90_UPI0010A2BFB5	192	1e-14	483	88.4793	13.0435	serine carboxypeptidase II-2-like	Prosopis alba TaxID 207710	-	-	-	-	-	-	-	-	-	-	-	-	71	+	2
	NAN_DN62374_c0_g1	220	UniRef90_A0A2H3XUL4	216	1e-33	763	98.1818	9.43644	uncharacterized protein LOC103706569	Phoenix dactylifera TaxID 42345	-	-	GO:0019901	protein kinase binding	GO:0005737	cytoplasm	-	-	-	-	-	-	73	+	0
	NAN_DN62318_c0_g1	287	UniRef90_A0A2H3YFH9	285	1e-56	539	99.3031	17.6252	LOW QUALITY PROTEIN uncharacterized protein LOC103713048	Arecaceae TaxID 4710	-	-	-	-	-	-	-	-	-	-	-	-	95	-	2
	NAN_DN62382_c0_g1	410	UniRef90_UPI0010A402CC	408	7e-70	828	99.5122	16.4251	pentatricopeptide repeat-containing protein At5g15280 mitochondrial-like	Prosopis alba TaxID 207710	-	-	-	-	-	-	-	-	-	-	-	-	136	+	2
	NAN_DN62355_c0_g1	284	UniRef90_UPI0010A490D1	282	3e-49	449	99.2958	21.1581	uncharacterized protein LOC114745849	Prosopis alba TaxID 207710	-	-	-	-	-	-	-	-	-	-	-	-	94	-	2
	NAN_DN62392_c0_g1	278	UniRef90_UPI0010A32551	276	2e-44	381	99.2806	24.147	probable protein phosphatase 2C 63	Prosopis alba TaxID 207710	-	-	-	-	-	-	-	-	GO:0016791	phosphatase activity	-	-	92	-	0
	NAN_DN62301_c0_g1	291	UniRef90_UPI0010A4A05D	288	9e-31	336	98.9691	28.5714	glycosyltransferase family protein 64 C3-like	Prosopis alba TaxID 207710	-	-	-	-	-	-	-	-	GO:0016757	transferase activity, transferring glycosyl groups	GO:0016021	integral component of membrane	96	-	0
	NAN_DN62387_c0_g1	538	UniRef90_A0A6P3ZH08	534	5e-92	379	99.2565	46.9657	Ribokinase	Ziziphus jujuba TaxID 326968	GO:0019303]---[GO:0019252	D-ribose catabolic process]---[starch biosynthetic process	GO:0005524]---[GO:0046872]---[GO:0004747	ATP binding]---[metal ion binding]---[ribokinase activity	GO:0005737]---[GO:0005634	cytoplasm]---[nucleus	-	-	-	-	-	-	178	+	2
	NAN_DN62378_c0_g1	288	UniRef90_A0A6P6A6J9	168	8e-24	80	58.3333	70	uncharacterized protein LOC111306787	Durio zibethinus TaxID 66656	-	-	-	-	-	-	-	-	-	-	-	-	72	+	2
	NAN_DN62308_c0_g1	201	UniRef90_UPI0010369F69	198	1e-18	127	98.5075	51.9685	LIMR family protein At5g01460-like	Camellia sinensis TaxID 4442	-	-	-	-	GO:0016021]---[GO:0005886	integral component of membrane]---[plasma membrane	-	-	-	-	-	-	58	-	2
	NAN_DN59225_c0_g1	283	UniRef90_UPI0010A4129C	279	1e-43	823	98.5866	11.0571	oxysterol-binding protein-related protein 1A-like	Prosopis alba TaxID 207710	-	-	-	-	-	-	-	-	-	-	-	-	94	-	0
	NAN_DN59268_c0_g1	315	UniRef90_UPI0010A45468	114	2e-06	490	36.1905	7.7551	protein ASPARTIC PROTEASE IN GUARD CELL 1	Prosopis alba TaxID 207710	-	-	-	-	-	-	-	-	-	-	-	-	104	+	2
	NAN_DN59262_c0_g1	207	UniRef90_UPI0010A38342	207	2e-17	679	100	10.0147	uncharacterized protein LOC114754813	Prosopis alba TaxID 207710	-	-	-	-	-	-	-	-	-	-	-	-	69	+	0
	NAN_DN59293_c0_g1	209	UniRef90_G7J1I9	111	9e-13	481	53.11	7.69231	Heterogeneous nuclear ribonucleoprotein 27C putative	IRL clade TaxID 2233839	-	-	GO:0003723	RNA binding	-	-	-	-	-	-	-	-	52	+	2
	NAN_DN59203_c0_g1	337	UniRef90_C1K2F0	336	6e-76	221	99.7033	50.6787	Cholinephosphate cytidylyltransferase (Fragment)	Elaeis oleifera TaxID 80265	GO:0008654	phospholipid biosynthetic process	GO:0016779	nucleotidyltransferase activity	-	-	GO:0009058	biosynthetic process	GO:0003824	catalytic activity	-	-	112	-	0
	NAN_DN59243_c0_g1	341	UniRef90_A0A1J7G6J0	189	4e-25	112	55.4252	56.25	Oxidored_q6 domain-containing protein	Lupinus angustifolius TaxID 3871	GO:0009060]---[GO:0015990]---[GO:0032981	aerobic respiration]---[electron transport coupled proton transport]---[mitochondrial respiratory chain complex I assembly	GO:0051539]---[GO:0008137]---[GO:0048038]---[GO:0008270	4 iron, 4 sulfur cluster binding]---[NADH dehydrogenase (ubiquinone) activity]---[quinone binding]---[zinc ion binding	GO:0005747]---[GO:0005739]---[GO:0005886	mitochondrial respiratory chain complex I]---[mitochondrion]---[plasma membrane	GO:0055114	obsolete oxidation-reduction process	GO:0051536	iron-sulfur cluster binding	-	-	65	-	2
	NAN_DN59218_c0_g1	335	UniRef90_UPI0010A32423	333	2e-66	625	99.403	17.76	replication protein A 70 kDa DNA-binding subunit A	Prosopis alba TaxID 207710	-	-	-	-	-	-	-	-	-	-	-	-	111	+	1
	NAN_DN59258_c0_g1	251	UniRef90_UPI0010A565F9	243	6e-36	506	96.8127	16.0079	F-box protein At3g12350-like isoform X2	Prosopis alba TaxID 207710	-	-	-	-	-	-	-	-	-	-	-	-	83	+	0
	NAN_DN59294_c0_g1	248	UniRef90_UPI0010A4E153	246	9e-41	349	99.1935	23.4957	F-box/kelch-repeat protein At1g15670-like	Prosopis alba TaxID 207710	-	-	-	-	-	-	-	-	GO:0005515	protein binding	-	-	82	+	0
	NAN_DN59235_c0_g1	269	UniRef90_A0A6J0PDL8	144	9e-21	89	53.5316	53.9326	uncharacterized protein LOC105036226	Elaeis guineensis var. tenera TaxID 51953	-	-	-	-	-	-	-	-	-	-	-	-	68	+	0
	NAN_DN59216_c0_g1	239	UniRef90_UPI001263C116	102	1e-10	411	42.6778	8.27251	probable N-acetyltransferase HLS1	Pistacia vera TaxID 55513	-	-	-	-	-	-	-	-	-	-	-	-	51	-	2
	NAN_DN59280_c0_g1	257	UniRef90_A0A1S3V2T2	195	8e-24	122	75.8755	53.2787	multifunctional methyltransferase subunit TRM112-like protein At1g22270	Fabaceae TaxID 3803	GO:0032259	methylation	GO:0008168]---[GO:0046982	methyltransferase activity]---[protein heterodimerization activity	-	-	-	-	-	-	-	-	68	+	1
	NAN_DN59233_c0_g1	247	UniRef90_A0A314YBA0	243	3e-46	192	98.3806	42.1875	WD repeat-containing protein 20	Prunus yedoensis var. nudiflora TaxID 2094558	-	-	-	-	GO:0016021	integral component of membrane	-	-	-	-	-	-	81	+	2
	NAN_DN59200_c0_g1	227	UniRef90_UPI0010A36C76	222	3e-33	345	97.7974	21.4493	binding partner of ACD11 1-like	Prosopis alba TaxID 207710	-	-	-	-	-	-	-	-	-	-	-	-	75	+	0
	NAN_DN59245_c0_g1	218	UniRef90_UPI0010A4B47F	216	8e-35	322	99.0826	22.3602	LOW QUALITY PROTEIN magnesium protoporphyrin IX methyltransferase chloroplastic	Prosopis alba TaxID 207710	-	-	-	-	-	-	-	-	GO:0008168	methyltransferase activity	-	-	72	-	1
	NAN_DN59221_c0_g1	390	UniRef90_UPI0010A4E110	390	2e-79	321	100	40.4984	putative RNA-binding protein YlmH isoform X2	Prosopis alba TaxID 207710	-	-	-	-	-	-	-	-	-	-	-	-	130	-	0
	NAN_DN59286_c0_g1	216	UniRef90_C6SVY0	207	8e-33	181	95.8333	38.1215	PUA domain-containing protein	rosids TaxID 71275	GO:0001731]---[GO:0002188	formation of translation preinitiation complex]---[translation reinitiation	GO:0003723	RNA binding	GO:0005737]---[GO:0016021	cytoplasm]---[integral component of membrane	-	-	-	-	-	-	71	+	2
	NAN_DN59232_c0_g1	263	UniRef90_UPI001262D7C8	207	9e-36	155	78.7072	44.5161	LOW QUALITY PROTEIN coiled-coil domain-containing protein 12	Pistacia vera TaxID 55513	-	-	-	-	-	-	-	-	-	-	-	-	87	-	2
	NAN_DN40593_c0_g1	295	UniRef90_A0A2N9H3E7	216	4e-23	1646	73.2203	4.37424	USP domain-containing protein	Fagus sylvatica TaxID 28930	GO:0016579	protein deubiquitination	GO:0008234]---[GO:0004843	cysteine-type peptidase activity]---[thiol-dependent ubiquitin-specific protease activity	-	-	-	-	-	-	-	-	98	+	0
	NAN_DN40552_c0_g1	1241	UniRef90_A0A6I9S0T0	1191	0	483	95.971	81.9876	patellin-6	Elaeis guineensis var. tenera TaxID 51953	-	-	-	-	-	-	-	-	-	-	-	-	413	+	0
	NAN_DN40521_c0_g1	482	UniRef90_UPI0010A48DCA	174	6e-18	629	36.0996	9.22099	very-long-chain aldehyde decarbonylase CER1-like	Prosopis alba TaxID 207710	-	-	-	-	-	-	-	-	-	-	-	-	85	+	0
	NAN_DN40585_c0_g1	306	UniRef90_UPI0010A3427C	306	1e-38	833	100	12.7251	U-box domain-containing protein 4-like	Prosopis alba TaxID 207710	-	-	-	-	-	-	-	-	-	-	-	-	102	+	0
	NAN_DN40573_c0_g1	1751	UniRef90_UPI0010A3174B	663	1e-126	434	37.8641	50.4608	uncharacterized acetyltransferase At3g50280-like	Prosopis alba TaxID 207710	-	-	-	-	-	-	-	-	GO:0016747	transferase activity, transferring acyl groups other than amino-acyl groups	-	-	239	+	2
	NAN_DN40591_c0_g1	201	UniRef90_UPI0010A448FA	198	2e-23	333	98.5075	19.8198	putative methylesterase 11 chloroplastic isoform X2	Prosopis alba TaxID 207710	-	-	-	-	-	-	-	-	-	-	-	-	66	-	2
	NAN_DN40543_c0_g1	263	UniRef90_A0A4V3WIY3	261	1e-51	286	99.2395	30.4196	Protein kinase domain-containing protein	Pentapetalae TaxID 1437201	-	-	GO:0005524]---[GO:0004674	ATP binding]---[protein serine/threonine kinase activity	-	-	-	-	-	-	-	-	87	+	0
	NAN_DN40566_c0_g1	1482	UniRef90_UPI0010A34C1A	1026	0	342	69.2308	100	hydroxyproline O-galactosyltransferase HPGT1 isoform X1	Prosopis alba TaxID 207710	GO:0010405]---[GO:0018258	arabinogalactan protein metabolic process]---[protein O-linked glycosylation via hydroxyproline	GO:1990714	hydroxyproline O-galactosyltransferase activity	GO:0005768]---[GO:0005794]---[GO:0005797]---[GO:0000139]---[GO:0016021]---[GO:0005802	endosome]---[Golgi apparatus]---[Golgi medial cisterna]---[Golgi membrane]---[integral component of membrane]---[trans-Golgi network	GO:0006486	protein glycosylation	-	-	GO:0016020	membrane	366	-	0
	NAN_DN40525_c0_g1	791	UniRef90_A0A2H3XNF1	519	2e-96	407	65.6131	42.5061	probable ADP-ribosylation factor GTPase-activating protein AGD8	Arecaceae TaxID 4710	GO:0048205	COPI coating of Golgi vesicle	GO:0005096	GTPase activator activity	GO:0000139	Golgi membrane	-	-	-	-	-	-	173	+	1
	NAN_DN40589_c0_g1	246	UniRef90_UPI000F7C7917	228	1e-40	1435	92.6829	5.29617	uncharacterized protein LOC113869883 isoform X1	Abrus precatorius TaxID 3816	-	-	-	-	-	-	-	-	-	-	-	-	81	-	2
	NAN_DN40550_c0_g1	251	UniRef90_UPI0010A2C4CB	249	1e-48	375	99.2032	22.1333	DNA-damage-repair/toleration protein DRT111 chloroplastic	Prosopis alba TaxID 207710	-	-	-	-	-	-	-	-	-	-	-	-	83	-	0
	NAN_DN40547_c0_g1	300	UniRef90_UPI0010A40E46	297	2e-58	538	99	18.4015	sodium/hydrogen exchanger 6-like	Prosopis alba TaxID 207710	-	-	-	-	-	-	-	-	-	-	-	-	99	+	1
	NAN_DN40518_c0_g1	930	UniRef90_UPI0010A5A072	927	1e-104	1184	99.6774	25.7601	LOW QUALITY PROTEIN uncharacterized protein LOC114730565	Prosopis alba TaxID 207710	-	-	-	-	-	-	-	-	-	-	-	-	310	-	0
	NAN_DN40567_c0_g1	820	UniRef90_UPI0010A5445F	564	4e-85	188	68.7805	100	mitochondrial import inner membrane translocase subunit TIM23-2-like	Prosopis alba TaxID 207710	-	-	-	-	-	-	-	-	-	-	-	-	207	+	1
	NAN_DN40579_c0_g1	1129	UniRef90_UPI0010A49944	969	0	326	85.8282	100	mitochondrial uncoupling protein 4-like	Prosopis alba TaxID 207710	-	-	-	-	-	-	-	-	-	-	-	-	328	-	0
	NAN_DN40526_c0_g1	402	UniRef90_A0A6I9SJ63	402	9e-90	337	100	39.7626	probable uridine nucleosidase 1	Arecaceae TaxID 4710	GO:0008152]---[GO:0006152	metabolic process]---[purine nucleoside catabolic process	GO:0016798]---[GO:0008477	hydrolase activity, acting on glycosyl bonds]---[purine nucleosidase activity	GO:0005829	cytosol	-	-	-	-	-	-	134	-	0
	NAN_DN40580_c0_g1	1626	UniRef90_A0A0B2SJ43	1125	0	380	69.1882	98.6842	Alcohol dehydrogenase 1	fabids TaxID 91835	-	-	GO:0004022]---[GO:0008270	alcohol dehydrogenase (NAD+) activity]---[zinc ion binding	GO:0005737	cytoplasm	-	-	-	-	-	-	426	-	2
	NAN_DN40590_c0_g1	1389	UniRef90_Q42808	600	5e-140	200	43.1965	100	TATA-box-binding protein	50 kb inversion clade TaxID 2231393	GO:0006352	DNA-templated transcription, initiation	GO:0003677]---[GO:0140223]---[GO:0016251	DNA binding]---[general transcription initiation factor activity]---[RNA polymerase II general transcription initiation factor activity	GO:0005634	nucleus	GO:0006352	DNA-templated transcription, initiation	GO:0003677	DNA binding	-	-	202	-	1
	NAN_DN40506_c0_g1	1412	UniRef90_UPI0010A49DB3	417	7e-119	298	29.5326	47.651	ribonuclease 2-like isoform X1	Prosopis alba TaxID 207710	-	-	-	-	-	-	-	-	GO:0003723]---[GO:0033897	RNA binding]---[ribonuclease T2 activity	-	-	177	-	1
	NAN_DN40586_c0_g1	458	UniRef90_A0A6P4B6X8	411	2e-40	186	89.738	75.8065	uncharacterized protein LOC107459453	Arachis duranensis TaxID 130453	-	-	GO:0016757	transferase activity, transferring glycosyl groups	GO:0016021	integral component of membrane	-	-	-	-	-	-	152	-	1
	NAN_DN40500_c0_g1	1348	UniRef90_UPI0010A2B6DE	924	4e-139	307	68.546	97.7199	uncharacterized protein LOC114746641	Prosopis alba TaxID 207710	-	-	-	-	-	-	-	-	-	-	-	-	316	+	1
	NAN_DN40584_c0_g1	572	UniRef90_A0A2C9UR13	438	1e-72	146	76.5734	100	KOW domain-containing protein	fabids TaxID 91835	GO:0006412]---[GO:0002181]---[GO:0042273	translation]---[cytoplasmic translation]---[ribosomal large subunit biogenesis	GO:0003723]---[GO:0003735	RNA binding]---[structural constituent of ribosome	GO:0015934]---[GO:0022625	large ribosomal subunit]---[cytosolic large ribosomal subunit	GO:0006412	translation	GO:0003735	structural constituent of ribosome	GO:0015934	large ribosomal subunit	164	+	0
	NAN_DN40578_c0_g1	459	UniRef90_UPI0010A4F799	459	1e-54	2950	100	5.18644	LOW QUALITY PROTEIN golgin subfamily B member 1-like	Prosopis alba TaxID 207710	-	-	-	-	-	-	-	-	-	-	-	-	153	-	0
	NAN_DN40530_c0_g1	756	UniRef90_UPI0010A494C1	564	1e-101	472	74.6032	39.6186	senescence-associated protein AAF chlorolplastic-like isoform X1	Prosopis alba TaxID 207710	-	-	-	-	-	-	-	-	-	-	-	-	202	-	2
	NAN_DN40559_c0_g1	377	UniRef90_A0A2I4GRF1	243	1e-47	273	64.4562	29.6703	Proteasome subunit beta	rosids TaxID 71275	GO:0051603]---[GO:0010499]---[GO:0043161	proteolysis involved in cellular protein catabolic process]---[proteasomal ubiquitin-independent protein catabolic process]---[proteasome-mediated ubiquitin-dependent protein catabolic process	GO:0004298]---[GO:0004175	threonine-type endopeptidase activity]---[endopeptidase activity	GO:0005737]---[GO:0005634]---[GO:0005839	cytoplasm]---[nucleus]---[proteasome core complex	-	-	-	-	-	-	82	-	1
	NAN_DN35671_c0_g1	419	UniRef90_UPI0010A2E773	264	1e-32	170	63.0072	51.7647	uncharacterized protein LOC114734316	Prosopis alba TaxID 207710	-	-	-	-	-	-	-	-	-	-	-	-	139	+	1
	NAN_DN35625_c0_g1	411	UniRef90_UPI0010A4B80A	402	6e-69	241	97.8102	55.6017	uncharacterized protein LOC114726524	Prosopis alba TaxID 207710	-	-	-	-	-	-	-	-	-	-	-	-	135	+	2
	NAN_DN35690_c0_g1	303	UniRef90_A0A6I9QNQ4	300	1e-51	322	99.0099	31.0559	uncharacterized protein LOC105038268	Elaeis guineensis var. tenera TaxID 51953	-	-	-	-	-	-	-	-	-	-	-	-	100	+	1
	NAN_DN35676_c0_g1	351	UniRef90_UPI0010A2BEFC	348	1e-57	344	99.1453	33.7209	probable dolichyl-diphosphooligosaccharide--protein glycosyltransferase subunit 3B	Prosopis alba TaxID 207710	-	-	-	-	-	-	-	-	-	-	-	-	116	+	1
	NAN_DN35640_c0_g1	418	UniRef90_UPI0010A31C1B	411	4e-89	360	98.3254	38.0556	heterogeneous nuclear ribonucleoprotein A/B-like	fabids TaxID 91835	-	-	-	-	-	-	-	-	GO:0003676	nucleic acid binding	-	-	138	-	2
	NAN_DN35688_c0_g1	209	UniRef90_UPI0010A46073	201	2e-13	247	96.1722	27.1255	NDR1/HIN1-like protein 13	Prosopis alba TaxID 207710	-	-	-	-	-	-	-	-	-	-	-	-	69	+	0
	NAN_DN35624_c0_g1	365	UniRef90_UPI0010A446D9	363	2e-49	710	99.4521	17.0423	U-box domain-containing protein 19-like	Prosopis alba TaxID 207710	-	-	-	-	-	-	-	-	-	-	-	-	121	-	0
	NAN_DN35658_c0_g1	239	UniRef90_UPI0010A398FE	123	1e-11	361	51.4644	11.3573	uncharacterized protein LOC114756203	Prosopis alba TaxID 207710	-	-	-	-	-	-	-	-	-	-	-	-	62	+	1
	NAN_DN35673_c0_g1	479	UniRef90_A0A3Q0F7Z5	477	2e-108	317	99.5825	50.1577	serine/threonine-protein kinase HT1 isoform X2	Phaseoleae TaxID 163735	-	-	GO:0005524]---[GO:0004672	ATP binding]---[protein kinase activity	-	-	GO:0006468	protein phosphorylation	GO:0004672]---[GO:0005524	protein kinase activity]---[ATP binding	-	-	159	-	2
	NAN_DN35697_c0_g1	201	UniRef90_UPI0010A486F8	201	6e-08	399	100	16.792	transcription factor HHO5-like	Prosopis alba TaxID 207710	-	-	-	-	-	-	-	-	-	-	-	-	67	-	0
	NAN_DN35680_c0_g1	434	UniRef90_UPI000F7CB1E8	318	1e-63	323	73.2719	32.8173	SH3 domain-containing protein PJ696.02 isoform X2	Abrus precatorius TaxID 3816	-	-	-	-	-	-	-	-	-	-	-	-	106	+	2
	NAN_DN35604_c0_g1	228	UniRef90_A0A6A5NG28	225	8e-27	459	98.6842	16.3399	MPN domain-containing protein	Lupinus TaxID 3869	GO:0006281]---[GO:0070536	DNA repair]---[protein K63-linked deubiquitination	GO:0070122]---[GO:0046872]---[GO:0008237]---[GO:0004843	isopeptidase activity]---[metal ion binding]---[metallopeptidase activity]---[thiol-dependent ubiquitin-specific protease activity	GO:0070531]---[GO:0070552]---[GO:0016021	BRCA1-A complex]---[BRISC complex]---[integral component of membrane	-	-	-	-	-	-	75	+	2
	NAN_DN35685_c0_g1	522	UniRef90_UPI0010A30316	516	3e-101	218	98.8506	78.8991	protein LURP-one-related 17	Prosopis alba TaxID 207710	-	-	-	-	-	-	-	-	-	-	-	-	174	-	0
	NAN_DN35641_c0_g1	202	UniRef90_A0A2H3XYD7	201	4e-30	326	99.505	20.5521	fructokinase-1-like	Arecaceae TaxID 4710	GO:0019252]---[GO:0006000	starch biosynthetic process]---[fructose metabolic process	GO:0016301]---[GO:0016773]---[GO:0008865	kinase activity]---[phosphotransferase activity, alcohol group as acceptor]---[fructokinase activity	GO:0005829	cytosol	-	-	-	-	-	-	67	-	1
	NAN_DN35618_c0_g1	270	UniRef90_UPI0010A5512F	267	5e-36	2628	98.8889	3.38661	LOW QUALITY PROTEIN protein ILITYHIA	Prosopis alba TaxID 207710	-	-	-	-	-	-	-	-	-	-	-	-	89	+	2
	NAN_DN35600_c0_g1	506	UniRef90_UPI0010A50699	504	1e-75	600	99.6047	28	D-3-phosphoglycerate dehydrogenase 1 chloroplastic-like	Prosopis alba TaxID 207710	-	-	-	-	-	-	GO:0055114	obsolete oxidation-reduction process	GO:0016616]---[GO:0051287	oxidoreductase activity, acting on the CH-OH group of donors, NAD or NADP as acceptor]---[NAD binding	-	-	168	-	0
	NAN_DN35661_c0_g1	234	UniRef90_A0A2K3LKB1	234	6e-16	461	100	18.4382	F-box family protein	Trifolium pratense TaxID 57577	-	-	-	-	-	-	-	-	-	-	-	-	78	-	0
	NAN_DN10082_c0_g2	346	UniRef90_A0A4P1RHE9	339	2e-47	334	97.9769	33.8323	Uncharacterized protein	Lupinus TaxID 3869	-	-	-	-	-	-	-	-	-	-	-	-	115	-	1
	NAN_DN10082_c1_g1	884	UniRef90_A0A4P1RHE9	645	9e-92	334	72.9638	62.5749	Uncharacterized protein	Lupinus TaxID 3869	-	-	-	-	-	-	-	-	-	-	-	-	235	+	0
	NAN_DN10033_c0_g1	1071	UniRef90_UPI0010A391A3	891	0	467	83.1933	63.5974	F-box/LRR-repeat protein 14-like	Prosopis alba TaxID 207710	-	-	-	-	-	-	-	-	-	-	-	-	356	-	2
	NAN_DN10033_c0_g2	621	UniRef90_A0A151R5X0	474	4e-80	335	76.3285	47.1642	F-box/LRR-repeat protein 14	Cajanus cajan TaxID 3821	-	-	-	-	-	-	-	-	-	-	-	-	158	+	0
	NAN_DN10078_c0_g1	824	UniRef90_UPI0010A4CD2B	363	7e-73	139	44.0534	87.0504	40S ribosomal protein S12-like	Prosopis alba TaxID 207710	-	-	-	-	-	-	-	-	-	-	-	-	141	+	2
	NAN_DN10078_c0_g2	222	UniRef90_UPI0010A4CD2B	222	6e-43	139	100	53.2374	40S ribosomal protein S12-like	Prosopis alba TaxID 207710	-	-	-	-	-	-	-	-	-	-	-	-	74	+	0
	NAN_DN10090_c0_g1	252	UniRef90_UPI0010A49F88	243	9e-17	678	96.4286	11.9469	protein MLN51 homolog isoform X1	Prosopis alba TaxID 207710	-	-	-	-	-	-	-	-	-	-	-	-	83	+	2
	NAN_DN10083_c0_g1	3572	UniRef90_A0A0E0DSH4	642	0	767	17.9731	31.8123	Uncharacterized protein	BOP clade TaxID 359160	-	-	GO:0005524]---[GO:0016887	ATP binding]---[ATPase activity	-	-	-	-	-	-	-	-	300	+	2
	NAN_DN10083_c0_g2	812	UniRef90_Q8S3V2	618	1e-141	336	76.1084	61.3095	70 kDa heat shock protein	Petrosaviidae TaxID 1437197	-	-	GO:0005524]---[GO:0016887	ATP binding]---[ATPase activity	-	-	-	-	-	-	-	-	236	+	1
	NAN_DN10083_c0_g3	532	UniRef90_Q9ZWP3	531	1e-97	408	99.812	42.402	Heat shock protein 70 cognate (Fragment)	rosids TaxID 71275	-	-	GO:0005524]---[GO:0016887	ATP binding]---[ATPase activity	-	-	-	-	-	-	-	-	177	-	0
	NAN_DN10083_c1_g1	711	UniRef90_A0A5D2H157	609	6e-139	233	85.654	87.1245	Uncharacterized protein	Gossypium darwinii TaxID 34276	-	-	GO:0005524]---[GO:0016887	ATP binding]---[ATPase activity	-	-	-	-	-	-	-	-	236	+	1
	NAN_DN10083_c1_g3	766	UniRef90_A0A2G5EBB8	705	1e-148	442	92.0366	53.1674	Uncharacterized protein	Mesangiospermae TaxID 1437183	-	-	GO:0005524]---[GO:0016887	ATP binding]---[ATPase activity	-	-	-	-	-	-	-	-	255	-	1
	NAN_DN10083_c2_g1	229	UniRef90_A0A7C9DT21	228	2e-46	304	99.5633	25	Adenosinetriphosphatase (Fragment)	Pentapetalae TaxID 1437201	-	-	GO:0005524]---[GO:0016887	ATP binding]---[ATPase activity	-	-	-	-	-	-	-	-	76	-	1
	NAN_DN10083_c2_g2	437	UniRef90_A0A3Q9B3E5	435	2e-98	237	99.5423	61.1814	Heat shock protein hsp70 (Fragment)	Dahlia pinnata TaxID 101596	-	-	GO:0005524]---[GO:0016887	ATP binding]---[ATPase activity	-	-	-	-	-	-	-	-	145	-	1
	NAN_DN10010_c0_g1	523	UniRef90_A0A392P778	240	6e-35	160	45.8891	50	StAR-related lipid transfer protein	Trifolium medium TaxID 97028	-	-	-	-	-	-	-	-	-	-	-	-	83	-	2
	NAN_DN10001_c0_g1	1028	UniRef90_UPI0010A3CA87	750	2e-159	250	72.9572	100	protein CHAPERONE-LIKE PROTEIN OF POR1 chloroplastic	Prosopis alba TaxID 207710	-	-	-	-	-	-	-	-	-	-	-	-	259	+	0
	NAN_DN10060_c0_g1	2276	UniRef90_UPI0010A2FA29	1422	0	474	62.478	100	integrin-linked protein kinase 1-like	Prosopis alba TaxID 207710	GO:0045087]---[GO:0046777]---[GO:0006970	innate immune response]---[protein autophosphorylation]---[response to osmotic stress	GO:0005524]---[GO:0004672]---[GO:0106310]---[GO:0004674]---[GO:0004712]---[GO:0106311	ATP binding]---[protein kinase activity]---[protein serine kinase activity]---[protein serine/threonine kinase activity]---[protein serine/threonine/tyrosine kinase activity]---[protein threonine kinase activity	GO:0009898]---[GO:0005783]---[GO:0005789	cytoplasmic side of plasma membrane]---[endoplasmic reticulum]---[endoplasmic reticulum membrane	GO:0006468	protein phosphorylation	GO:0004672	protein kinase activity	-	-	497	+	2
	NAN_DN10060_c1_g1	2141	UniRef90_A0A2H3XSU5	957	0	474	44.6987	67.2996	integrin-linked protein kinase 1-like	Arecaceae TaxID 4710	GO:0045087]---[GO:0046777]---[GO:0006970	innate immune response]---[protein autophosphorylation]---[response to osmotic stress	GO:0005524]---[GO:0004672]---[GO:0106310]---[GO:0004674]---[GO:0004712]---[GO:0106311	ATP binding]---[protein kinase activity]---[protein serine kinase activity]---[protein serine/threonine kinase activity]---[protein serine/threonine/tyrosine kinase activity]---[protein threonine kinase activity	GO:0009898]---[GO:0005783]---[GO:0005789	cytoplasmic side of plasma membrane]---[endoplasmic reticulum]---[endoplasmic reticulum membrane	GO:0006468	protein phosphorylation	GO:0004672	protein kinase activity	-	-	337	+	0
	NAN_DN10048_c0_g2	446	UniRef90_UPI0010A5112C	324	1e-65	132	72.6457	81.8182	bet1-like protein At4g14600	Prosopis alba TaxID 207710	-	-	-	-	-	-	-	-	-	-	-	-	134	+	2
	NAN_DN10014_c0_g1	219	UniRef90_A0A0R0IAG3	216	4e-27	199	98.6301	35.6784	PHD-type domain-containing protein	50 kb inversion clade TaxID 2231393	GO:0006355	regulation of transcription, DNA-templated	GO:0042393]---[GO:0046872	histone binding]---[metal ion binding	GO:0005634	nucleus	GO:0006355	regulation of transcription, DNA-templated	GO:0042393	histone binding	-	-	72	-	1
	NAN_DN10014_c1_g1	417	UniRef90_A0A1J7HA52	171	2e-30	242	41.0072	23.5537	PHD-type domain-containing protein	Lupinus TaxID 3869	GO:0006355	regulation of transcription, DNA-templated	GO:0042393]---[GO:0046872	histone binding]---[metal ion binding	GO:0005634	nucleus	GO:0006355	regulation of transcription, DNA-templated	GO:0042393	histone binding	-	-	113	+	1
	NAN_DN10014_c1_g2	930	UniRef90_A0A445DFH3	570	5e-90	255	61.2903	74.5098	PHD-type domain-containing protein	fabids TaxID 91835	GO:0006355	regulation of transcription, DNA-templated	GO:0042393]---[GO:0046872	histone binding]---[metal ion binding	GO:0005634	nucleus	GO:0006355	regulation of transcription, DNA-templated	GO:0042393	histone binding	-	-	199	+	0
	NAN_DN10030_c0_g2	2027	UniRef90_UPI0010A2C260	1659	0	510	81.8451	100	probable serine/threonine-protein kinase PBL7	Prosopis alba TaxID 207710	-	-	-	-	-	-	GO:0006468	protein phosphorylation	GO:0004672	protein kinase activity	-	-	579	+	0
	NAN_DN10095_c0_g1	271	UniRef90_G7IDX9	189	3e-31	691	69.7417	9.11722	Putative SPX domain major facilitator superfamily	IRL clade TaxID 2233839	-	-	GO:0022857	transmembrane transporter activity	GO:0016021	integral component of membrane	-	-	-	-	-	-	63	+	2
	NAN_DN10095_c0_g2	1045	UniRef90_UPI0010A3F688	780	4e-135	695	74.6411	37.6978	SPX domain-containing membrane protein At4g22990-like isoform X1	Prosopis alba TaxID 207710	-	-	-	-	-	-	-	-	-	-	-	-	260	+	2
	NAN_DN10053_c0_g1	407	UniRef90_A0A3N7FVQ1	183	1e-28	73	44.9631	83.5616	Uncharacterized protein	Populus trichocarpa TaxID 3694	-	-	-	-	GO:0016021	integral component of membrane	-	-	-	-	-	-	68	-	1
	NAN_DN10062_c0_g1	1260	UniRef90_I1KPH4	444	9e-86	188	35.2381	79.7872	Uncharacterized protein	Glycine max TaxID 3847	-	-	GO:0008553]---[GO:0046961	proton-exporting ATPase activity, phosphorylative mechanism]---[proton-transporting ATPase activity, rotational mechanism	GO:0033178	proton-transporting two-sector ATPase complex, catalytic domain	GO:1902600	proton transmembrane transport	GO:0046961	proton-transporting ATPase activity, rotational mechanism	GO:0033178	proton-transporting two-sector ATPase complex, catalytic domain	171	-	1
	NAN_DN10062_c1_g1	232	UniRef90_A0A7C9DW64	198	7e-30	117	85.3448	56.4103	P-type H( )-exporting transporter (Fragment)	Opuntia streptacantha TaxID 393608	-	-	GO:0046961	proton-transporting ATPase activity, rotational mechanism	GO:0033178	proton-transporting two-sector ATPase complex, catalytic domain	GO:1902600	proton transmembrane transport	GO:0046961	proton-transporting ATPase activity, rotational mechanism	GO:0033178	proton-transporting two-sector ATPase complex, catalytic domain	76	-	2
	NAN_DN10035_c0_g1	401	UniRef90_UPI0010A40D4F	399	2e-62	861	99.5012	15.4472	LOW QUALITY PROTEIN probable receptor-like protein kinase At4g39110	Prosopis alba TaxID 207710	-	-	-	-	-	-	-	-	-	-	-	-	133	-	0
	NAN_DN10064_c0_g1	2582	UniRef90_UPI0010A465E6	1614	0	925	62.5097	56.6486	LOW QUALITY PROTEIN glycosyltransferase family 92 protein RCOM_0530710	Prosopis alba TaxID 207710	-	-	GO:0016757	transferase activity, transferring glycosyl groups	GO:0016021	integral component of membrane	-	-	-	-	-	-	611	+	2
	NAN_DN10024_c0_g2	422	UniRef90_UPI00100374CA	420	7e-92	191	99.5261	73.2984	hypothetical protein	Enterococcus faecalis TaxID 1351	-	-	-	-	-	-	-	-	-	-	-	-	138	-	2
	NAN_DN10024_c1_g1	317	UniRef90_UPI000C17D0A6	159	6e-30	98	50.1577	54.0816	endonuclease/exonuclease/phosphatase family protein	Acinetobacter baumannii TaxID 470	-	-	-	-	-	-	-	-	-	-	-	-	62	-	2
	NAN_DN10079_c0_g1	286	UniRef90_UPI0010A56C0B	285	5e-42	1258	99.6503	7.55167	ABC transporter B family member 9-like	Prosopis alba TaxID 207710	-	-	-	-	-	-	-	-	-	-	-	-	95	-	1
	NAN_DN10000_c0_g1	876	UniRef90_UPI0010A2E157	330	2e-43	110	37.6712	100	V-type proton ATPase subunit G-like	Prosopis alba TaxID 207710	-	-	-	-	-	-	GO:1902600	proton transmembrane transport	GO:0042626	ATPase-coupled transmembrane transporter activity	GO:0016471	vacuolar proton-transporting V-type ATPase complex	221	-	2
	NAN_DN10063_c0_g1	311	UniRef90_UPI0010A2C4F4	279	3e-51	486	89.7106	19.1358	U11/U12 small nuclear ribonucleoprotein 65 kDa protein-like	Prosopis alba TaxID 207710	-	-	-	-	-	-	-	-	-	-	-	-	103	-	2
	NAN_DN10037_c0_g1	261	UniRef90_A0A1D1XLN5	237	2e-41	269	90.8046	29.368	CBL-interacting protein kinase 24 (Fragment)	Anthurium amnicola TaxID 1678845	GO:0007165	signal transduction	GO:0005524]---[GO:0004672	ATP binding]---[protein kinase activity	-	-	GO:0007165	signal transduction	-	-	-	-	86	-	2
	NAN_DN10077_c0_g1	252	UniRef90_UPI0010A33EEC	168	2e-18	509	66.6667	11.002	dol-P-Glc Glc(2)Man(9)GlcNAc(2)-PP-Dol alpha-1 2-glucosyltransferase isoform X1	Prosopis alba TaxID 207710	-	-	-	-	-	-	-	-	-	-	-	-	55	+	1
	NAN_DN10077_c1_g1	287	UniRef90_I1KJX7	246	1e-45	374	85.7143	21.9251	Dolichyl-P-Glc Glc(2)Man(9)GlcNAc(2)-PP-dolichol alpha-1 2-glucosyltransferase	Glycine max TaxID 3847	GO:0006488	dolichol-linked oligosaccharide biosynthetic process	GO:0106073	dolichyl pyrophosphate Glc2Man9GlcNAc2 alpha-1,2-glucosyltransferase activity	GO:0016021	integral component of membrane	GO:0006488	dolichol-linked oligosaccharide biosynthetic process	GO:0106073	dolichyl pyrophosphate Glc2Man9GlcNAc2 alpha-1,2-glucosyltransferase activity	-	-	95	+	0
	NAN_DN10069_c0_g1	1281	UniRef90_UPI0010A36210	1113	0	790	86.8852	50.6329	uncharacterized protein LOC114743681	Prosopis alba TaxID 207710	-	-	-	-	-	-	-	-	-	-	-	-	261	+	1
	NAN_DN10051_c0_g1	444	UniRef90_A0A2K3M254	348	5e-60	141	78.3784	82.2695	V-type proton ATPase subunit a (Fragment)	Trifolium TaxID 3898	-	-	GO:0015078	proton transmembrane transporter activity	GO:0016021]---[GO:0033179	integral component of membrane]---[proton-transporting V-type ATPase, V0 domain	GO:1902600	proton transmembrane transport	GO:0015078	proton transmembrane transporter activity	GO:0033179	proton-transporting V-type ATPase, V0 domain	116	+	2
	NAN_DN10051_c0_g2	2893	UniRef90_UPI0010A46A4C	2457	0	817	84.9291	100	V-type proton ATPase subunit a2-like	Prosopis alba TaxID 207710	GO:0015986]---[GO:0032119]---[GO:0007035]---[GO:0070072]---[GO:0043181	ATP synthesis coupled proton transport]---[sequestering of zinc ion]---[vacuolar acidification]---[vacuolar proton-transporting V-type ATPase complex assembly]---[vacuolar sequestering	GO:0051117]---[GO:0045735]---[GO:0046961]---[GO:0009678	ATPase binding]---[nutrient reservoir activity]---[proton-transporting ATPase activity, rotational mechanism]---[pyrophosphate hydrolysis-driven proton transmembrane transporter activity	GO:0009507]---[GO:0009941]---[GO:0005794]---[GO:0016021]---[GO:0000325]---[GO:0009705]---[GO:0005886]---[GO:0005774]---[GO:0016471]---[GO:0000220]---[GO:0005773	chloroplast]---[chloroplast envelope]---[Golgi apparatus]---[integral component of membrane]---[plant-type vacuole]---[plant-type vacuole membrane]---[plasma membrane]---[vacuolar membrane]---[vacuolar proton-transporting V-type ATPase complex]---[vacuolar proton-transporting V-type ATPase, V0 domain]---[vacuole	GO:1902600	proton transmembrane transport	GO:0015078	proton transmembrane transporter activity	GO:0033179	proton-transporting V-type ATPase, V0 domain	840	+	0
	NAN_DN10051_c1_g1	456	UniRef90_A0A2K3MJ11	453	5e-97	235	99.3421	64.2553	V-type proton ATPase subunit a (Fragment)	Trifolium pratense TaxID 57577	-	-	GO:0015078	proton transmembrane transporter activity	GO:0016021]---[GO:0033179	integral component of membrane]---[proton-transporting V-type ATPase, V0 domain	GO:1902600	proton transmembrane transport	GO:0015078	proton transmembrane transporter activity	GO:0033179	proton-transporting V-type ATPase, V0 domain	151	+	2
	NAN_DN10049_c0_g1	914	UniRef90_UPI0010A322C2	828	8e-158	276	90.5908	100	protein SENSITIVITY TO RED LIGHT REDUCED 1	Prosopis alba TaxID 207710	-	-	-	-	-	-	-	-	-	-	-	-	276	+	2
	NAN_DN10097_c0_g1	1169	UniRef90_A0A6P4BUR3	516	5e-95	172	44.1403	100	zinc finger A20 and AN1 domain-containing stress-associated protein 8	50 kb inversion clade TaxID 2231393	-	-	GO:0003677]---[GO:0008270	DNA binding]---[zinc ion binding	-	-	-	-	GO:0003677]---[GO:0008270	DNA binding]---[zinc ion binding	-	-	174	+	1
	NAN_DN10061_c0_g1	1186	UniRef90_UPI0010A411A8	252	5e-12	318	21.2479	28.9308	DUF724 domain-containing protein 3-like isoform X1	Prosopis alba TaxID 207710	-	-	-	-	-	-	-	-	-	-	-	-	89	+	1
	NAN_DN10005_c0_g1	988	UniRef90_UPI0010A30C93	774	7e-95	692	78.3401	36.7052	65-kDa microtubule-associated protein 3 isoform X1	Prosopis alba TaxID 207710	-	-	-	-	-	-	-	-	-	-	-	-	286	+	0
	NAN_DN10071_c0_g1	287	UniRef90_M5VQD8	279	5e-47	350	97.2125	26.5714	TPT domain-containing protein	Amygdaloideae TaxID 171637	-	-	GO:0015297]---[GO:0005457	antiporter activity]---[GDP-fucose transmembrane transporter activity	GO:0005794]---[GO:0016021	Golgi apparatus]---[integral component of membrane	-	-	-	-	-	-	95	+	0
	NAN_DN10081_c0_g1	428	UniRef90_UPI0010A3ACE7	336	3e-45	333	78.5047	33.6336	rRNA-processing protein EFG1-like isoform X1	Prosopis alba TaxID 207710	-	-	-	-	-	-	GO:0006364	rRNA processing	-	-	-	-	142	-	2
	NAN_DN10047_c0_g1	365	UniRef90_UPI0010A3B34B	306	4e-52	631	83.8356	16.3233	lipase member M-like isoform X2	Prosopis alba TaxID 207710	-	-	-	-	-	-	-	-	-	-	-	-	102	-	0
	NAN_DN10088_c0_g1	1243	UniRef90_UPI0010A32AF4	963	0	324	77.4739	90.4321	phosphoglycerate mutase-like protein isoform X2	Prosopis alba TaxID 207710	-	-	-	-	-	-	-	-	-	-	-	-	339	+	1
	NAN_DN34846_c0_g1	796	UniRef90_B9R6Q6	522	9e-122	174	65.5779	100	Ubiquitin-fold modifier-conjugating enzyme 1	Pentapetalae TaxID 1437201	GO:1990592	protein K69-linked ufmylation	GO:0061657]---[GO:0071568	UFM1 conjugating enzyme activity]---[UFM1 transferase activity	-	-	-	-	-	-	-	-	178	+	0
	NAN_DN34826_c0_g1	571	UniRef90_UPI0010A594B4	384	3e-41	1226	67.2504	10.4405	protein CHROMATIN REMODELING 8-like	Prosopis alba TaxID 207710	-	-	-	-	-	-	-	-	-	-	-	-	134	-	0
	NAN_DN34898_c0_g1	461	UniRef90_UPI0010A34B43	459	8e-103	360	99.5662	42.5	LOW QUALITY PROTEIN mitogen-activated protein kinase kinase 2-like	Prosopis alba TaxID 207710	-	-	-	-	-	-	-	-	-	-	-	-	153	-	1
	NAN_DN34851_c0_g1	769	UniRef90_UPI0010A2F6BE	288	8e-42	96	37.4512	100	uncharacterized protein LOC114755725	Prosopis alba TaxID 207710	-	-	-	-	-	-	-	-	-	-	GO:0005743]---[GO:0061617	mitochondrial inner membrane]---[MICOS complex	109	+	2
	NAN_DN34849_c0_g1	476	UniRef90_A0A0S3S1C8	417	1e-90	466	87.605	29.8283	F-box domain-containing protein	Phaseoleae TaxID 163735	-	-	-	-	-	-	-	-	-	-	-	-	139	-	2
	NAN_DN34813_c0_g1	634	UniRef90_UPI0010A2D912	630	2e-112	757	99.3691	27.8732	conserved oligomeric Golgi complex subunit 2	Prosopis alba TaxID 207710	-	-	-	-	-	-	-	-	-	-	-	-	210	-	2
	NAN_DN34835_c0_g1	590	UniRef90_A0A1S3BGX1	531	4e-127	304	90	58.2237	RING-type E3 ubiquitin transferase	fabids TaxID 91835	GO:0007275]---[GO:0016567]---[GO:0006511	multicellular organism development]---[protein ubiquitination]---[ubiquitin-dependent protein catabolic process	GO:0016740]---[GO:0008270]---[GO:0016874]---[GO:0061630	transferase activity]---[zinc ion binding]---[ligase activity]---[ubiquitin protein ligase activity	GO:0005737	cytoplasm	GO:0006511]---[GO:0007275	ubiquitin-dependent protein catabolic process]---[multicellular organism development	-	-	GO:0005737	cytoplasm	177	-	2
	NAN_DN34876_c0_g1	643	UniRef90_UPI0010A2B327	639	2e-105	342	99.3779	62.5731	uncharacterized protein LOC114756636	Prosopis alba TaxID 207710	-	-	-	-	-	-	-	-	-	-	-	-	213	+	2
	NAN_DN34833_c0_g1	704	UniRef90_UPI0010A41AD9	702	3e-73	980	99.7159	23.6735	uncharacterized protein LOC114757407 isoform X1	Prosopis alba TaxID 207710	-	-	-	-	-	-	-	-	-	-	-	-	234	+	1
	NAN_DN34845_c0_g1	1317	UniRef90_UPI0010A316C2	918	0	337	69.7039	90.8012	uncharacterized protein LOC114729676	Prosopis alba TaxID 207710	-	-	-	-	-	-
	NAN_DN34816_c0_g1	680	UniRef90_UPI0010A41F9A	399	5e-78	154	58.6765	86.3636	putative phosphatidylglycerol/phosphatidylinositol transfer protein DDB_G0282179	Prosopis alba TaxID 207710	-	-	-	-	-	-	-	-	-	-	-	-	178	+	0
	NAN_DN34870_c0_g1	216	UniRef90_A0A445JLD1	186	2e-30	326	86.1111	19.0184	Spermidine synthase 2 isoform C	fabids TaxID 91835	GO:0006596	polyamine biosynthetic process	GO:0004766]---[GO:0016740	spermidine synthase activity]---[transferase activity	-	-	-	-	-	-	-	-	63	-	1
	NAN_DN34893_c0_g1	884	UniRef90_UPI0010A49FAA	603	1e-126	197	68.2127	100	peroxiredoxin-2F mitochondrial-like	Prosopis alba TaxID 207710	-	-	-	-	-	-	GO:0055114	obsolete oxidation-reduction process	GO:0016491]---[GO:0016209	oxidoreductase activity]---[antioxidant activity	-	-	206	+	0
	NAN_DN34831_c0_g1	504	UniRef90_A0A4P1RLH5	375	4e-30	298	74.4048	57.047	AP2/ERF domain-containing protein	Lupinus TaxID 3869	-	-	GO:0003677]---[GO:0003700	DNA binding]---[DNA-binding transcription factor activity	GO:0005634	nucleus	-	-	-	-	-	-	132	+	0
	NAN_DN34815_c0_g1	402	UniRef90_A0A151QZF9	399	1e-60	1138	99.2537	11.6872	Putative nuclear matrix constituent protein 1-like protein	Cajanus cajan TaxID 3821	GO:0006997	nucleus organization	-	-	GO:0005634	nucleus	-	-	-	-	-	-	133	-	2
	NAN_DN34877_c0_g1	344	UniRef90_UPI0010A59F74	342	5e-70	322	99.4186	35.4037	putative hydrolase C777.06c	Prosopis alba TaxID 207710	-	-	-	-	-	-	-	-	-	-	-	-	114	+	2
	NAN_DN34801_c0_g1	370	UniRef90_UPI0010A521BC	216	2e-21	564	58.3784	12.766	aspartokinase 2 chloroplastic	Prosopis alba TaxID 207710	-	-	-	-	-	-	-	-	-	-	-	-	97	+	2
	NAN_DN34895_c0_g1	225	UniRef90_UPI0010A42D51	138	8e-20	85	61.3333	54.1176	uncharacterized protein LOC114762274	Prosopis alba TaxID 207710	-	-	-	-	-	-	-	-	-	-	-	-	47	+	1
	NAN_DN55876_c0_g1	228	UniRef90_UPI0010A33F01	216	9e-11	624	94.7368	11.5385	phosphatidylinositol/phosphatidylcholine transfer protein SFH8-like isoform X1	Prosopis alba TaxID 207710	-	-	-	-	-	-	-	-	-	-	-	-	75	-	1
	NAN_DN55892_c0_g1	411	UniRef90_UPI0010A54EF0	165	7e-28	205	40.146	26.8293	DENN domain and WD repeat-containing protein SCD1-like	Prosopis alba TaxID 207710	-	-	-	-	-	-	-	-	-	-	-	-	70	+	2
	NAN_DN55852_c0_g1	238	UniRef90_UPI00098DD3EF	135	2e-22	146	56.7227	30.8219	zinc finger CCCH domain-containing protein 4-like	Cajanus cajan TaxID 3821	GO:0042742	defense response to bacterium	GO:0003677]---[GO:0046872]---[GO:0003729]---[GO:0036002]---[GO:0017070	DNA binding]---[metal ion binding]---[mRNA binding]---[pre-mRNA binding]---[U6 snRNA binding	GO:0005634]---[GO:0000974]---[GO:0071006]---[GO:0071007	nucleus]---[Prp19 complex]---[U2-type catalytic step 1 spliceosome]---[U2-type catalytic step 2 spliceosome	-	-	-	-	-	-	79	-	1
	NAN_DN55831_c0_g1	352	UniRef90_UPI0010A50C34	306	3e-68	103	86.9318	100	signal recognition particle 9 kDa protein-like	Prosopis alba TaxID 207710	-	-	-	-	-	-	-	-	-	-	-	-	106	-	2
	NAN_DN55811_c0_g1	377	UniRef90_UPI0010A3F6A1	147	2e-37	379	38.992	12.9288	probable serine/threonine-protein kinase PBL2	Prosopis alba TaxID 207710	-	-	-	-	-	-	GO:0006468	protein phosphorylation	GO:0004672	protein kinase activity	-	-	66	+	2
	NAN_DN55883_c0_g1	235	UniRef90_A0A6M1DJZ3	216	2e-24	129	91.9149	55.814	NAD(P)/FAD-dependent oxidoreductase (Fragment)	Escherichia coli TaxID 562	-	-	GO:0050660]---[GO:0004499]---[GO:0050661	flavin adenine dinucleotide binding]---[N,N-dimethylaniline monooxygenase activity]---[NADP binding	-	-	-	-	-	-	-	-	78	-	1
	NAN_DN55813_c0_g1	654	UniRef90_B9H5K6	339	2e-25	336	51.8349	33.631	Uncharacterized protein	Saliceae TaxID 238069	GO:0006886	intracellular protein transport	GO:0005525]---[GO:0003924	GTP binding]---[GTPase activity	GO:0012505	endomembrane system	-	-	-	-	-	-	113	-	2
	NAN_DN55869_c0_g1	245	UniRef90_UPI001584CF7F	228	9e-47	158	93.0612	48.1013	ATP-binding cassette domain-containing protein	Klebsiella pneumoniae TaxID 573	-	-	-	-	-	-	-	-	GO:0005524	ATP binding	-	-	81	-	1
	NAN_DN55842_c0_g1	239	UniRef90_A0A5N6RFQ4	162	7e-08	303	67.7824	17.8218	FAD-binding FR-type domain-containing protein	Carpinus fangiana TaxID 176857	-	-	GO:0016491	oxidoreductase activity	-	-	-	-	-	-	-	-	79	+	1
	NAN_DN55865_c0_g1	251	UniRef90_A0A1U8L5X5	249	6e-52	196	99.2032	42.3469	ISWI chromatin-remodeling complex ATPase CHR17-like isoform X1	Mesangiospermae TaxID 1437183	GO:0016584	nucleosome positioning	GO:0003677]---[GO:0008094]---[GO:0005524]---[GO:0070615	DNA binding]---[DNA-dependent ATPase activity]---[ATP binding]---[nucleosome-dependent ATPase activity	GO:0005634	nucleus	-	-	-	-	-	-	83	-	0
	NAN_DN55837_c0_g1	431	UniRef90_A0A2H3XXK2	345	1e-66	465	80.0464	24.7312	amino acid transporter AVT6A-like	Phoenix dactylifera TaxID 42345	GO:0003333	amino acid transmembrane transport	GO:0015171	amino acid transmembrane transporter activity	GO:0016021	integral component of membrane	-	-	-	-	-	-	116	-	1
	NAN_DN55807_c0_g1	851	UniRef90_UPI0010A44157	699	6e-107	704	82.1387	32.2443	PHD finger protein At1g33420-like	Prosopis alba TaxID 207710	-	-	-	-	-	-	-	-	-	-	-	-	233	-	0
	NAN_DN55864_c0_g1	389	UniRef90_UPI0010A3E86A	186	1e-08	861	47.8149	8.47851	uncharacterized protein LOC114732921	Prosopis alba TaxID 207710	-	-	-	-	-	-	-	-	-	-	-	-	129	+	2
	NAN_DN55891_c0_g1	635	UniRef90_A0A251JET2	273	2e-56	91	42.9921	100	Uncharacterized protein	fabids TaxID 91835	-	-	-	-	GO:0005747	mitochondrial respiratory chain complex I	-	-	-	-	-	-	106	+	2
	NAN_DN55821_c0_g1	452	UniRef90_UPI00080A09BC	357	1e-58	478	78.9823	24.8954	polyadenylate-binding protein 2-like	Phaseolus angularis TaxID 3914	-	-	-	-	-	-	-	-	GO:0003676	nucleic acid binding	-	-	124	-	1
	NAN_DN55835_c0_g1	462	UniRef90_UPI0010A55E7E	129	1e-11	195	27.9221	22.0513	uncharacterized protein LOC114738957	Prosopis alba TaxID 207710	-	-	-	-	-	-	-	-	-	-	-	-	98	+	2
	NAN_DN55808_c0_g1	211	UniRef90_UPI0010A40D6A	210	2e-21	1063	99.5261	6.58514	putative disease resistance RPP13-like protein 1	Prosopis alba TaxID 207710	-	-	-	-	-	-	-	-	-	-	-	-	70	+	1
	NAN_DN55800_c0_g1	236	UniRef90_UPI0010A3796B	225	2e-31	313	95.339	23.9617	uracil-DNA glycosylase mitochondrial	Prosopis alba TaxID 207710	-	-	-	-	-	-	-	-	-	-	-	-	78	-	0
	NAN_DN55802_c0_g1	228	UniRef90_UPI0010A328C6	201	1e-34	128	88.1579	51.5625	probable inactive dual specificity protein phosphatase-like At4g18593	Prosopis alba TaxID 207710	-	-	-	-	-	-	-	-	-	-	-	-	75	-	1
	NAN_DN55881_c0_g1	637	UniRef90_UPI0010A4BD3A	621	4e-122	1105	97.4882	18.733	LOW QUALITY PROTEIN exocyst complex component SEC5A-like	Prosopis alba TaxID 207710	-	-	-	-	-	-	-	-	-	-	-	-	212	+	1
	NAN_DN105_c1_g1	479	UniRef90_A0A4D6N1R8	177	4e-23	710	36.952	8.30986	Transcription termination factor 1	Vigna unguiculata TaxID 3917	-	-	-	-	GO:0005634	nucleus	-	-	-	-	-	-	159	-	1
	NAN_DN134_c5_g1	278	UniRef90_I1N4W1	267	2e-12	441	96.0432	20.1814	PMR5N domain-containing protein	indigoferoid/millettioid clade TaxID 2233855	-	-	GO:0016413	O-acetyltransferase activity	GO:0005794	Golgi apparatus	-	-	-	-	-	-	92	+	0
	NAN_DN133_c0_g2	850	UniRef90_UPI0010A3F9C7	597	3e-90	202	70.2353	98.5149	thioredoxin O2 mitochondrial-like isoform X1	Prosopis alba TaxID 207710	-	-	-	-	-	-	-	-	-	-	-	-	218	-	2
	NAN_DN118_c1_g1	851	UniRef90_UPI0010A3E815	210	1e-28	217	24.6769	32.2581	putative uncharacterized protein DDB_G0290521	Prosopis alba TaxID 207710	-	-	-	-	-	-	-	-	-	-	-	-	196	+	0
	NAN_DN137_c4_g1	333	UniRef90_UPI0010A53DD0	138	9e-16	606	41.4414	7.75578	uncharacterized protein LOC114717872 isoform X1	Prosopis alba TaxID 207710	-	-	-	-	-	-	-	-	-	-	-	-	110	+	2
	NAN_DN132_c0_g2	257	UniRef90_A0A1R3K1T2	255	3e-50	368	99.2218	23.0978	Aminotransferase class I/classII	rosids TaxID 71275	GO:0009058	biosynthetic process	GO:0030170]---[GO:0008483	pyridoxal phosphate binding]---[transaminase activity	-	-	GO:0009058	biosynthetic process	GO:0030170	pyridoxal phosphate binding	-	-	85	+	2
	NAN_DN46532_c0_g1	227	UniRef90_A0A2N9IS62	225	1e-37	167	99.1189	44.9102	Uncharacterized protein	Fagus sylvatica TaxID 28930	-	-	-	-	-	-	-	-	-	-	-	-	75	+	0
	NAN_DN46572_c0_g1	207	UniRef90_A0A151TEL2	204	2e-32	370	98.5507	18.3784	TPX2 domain-containing protein	Cajanus cajan TaxID 3821	-	-	-	-	GO:0005737]---[GO:0005874	cytoplasm]---[microtubule	-	-	-	-	-	-	68	-	1
	NAN_DN46565_c0_g1	346	UniRef90_UPI0010A46719	234	8e-27	1275	67.6301	6.11765	rDNA transcriptional regulator pol5	Prosopis alba TaxID 207710	-	-	-	-	-	-	GO:0006355	regulation of transcription, DNA-templated	GO:0003677]---[GO:0008134	DNA binding]---[transcription factor binding	GO:0005730	nucleolus	88	+	2
	NAN_DN46518_c0_g1	241	UniRef90_A0A371GLZ8	165	4e-13	198	68.4647	27.7778	BZIP transcription factor 68 (Fragment)	Mucuna pruriens TaxID 157652	-	-	-	-	GO:0005634	nucleus	-	-	-	-	-	-	64	+	0
	NAN_DN46583_c0_g1	204	UniRef90_UPI001298BCF8	105	4e-13	209	51.4706	16.7464	hypothetical protein	Bacillus thuringiensis TaxID 1428	-	-	-	-	-	-	-	-	-	-	-	-	68	-	0
	NAN_DN46569_c0_g1	285	UniRef90_A0A1U8AFI5	117	4e-18	344	41.0526	11.3372	uncharacterized protein LOC104602432	Nelumbo nucifera TaxID 4432	-	-	-	-	-	-	-	-	-	-	-	-	51	-	2
	NAN_DN46552_c0_g1	240	UniRef90_UPI0010A3AC9F	237	5e-37	683	98.75	11.5666	RNA demethylase ALKBH10B isoform X1	Prosopis alba TaxID 207710	-	-	-	-	-	-	-	-	-	-	-	-	79	+	1
	NAN_DN46594_c0_g1	272	UniRef90_UPI0010A2CAEA	270	5e-48	313	99.2647	28.754	uncharacterized protein LOC114731487	Prosopis alba TaxID 207710	-	-	-	-	-	-	-	-	-	-	-	-	90	-	0
	NAN_DN46584_c0_g1	226	UniRef90_UPI0010A3841C	189	1e-10	356	83.6283	20.2247	CTD small phosphatase-like protein 2	Prosopis alba TaxID 207710	-	-	-	-	-	-	-	-	-	-	-	-	73	+	1
	NAN_DN46574_c0_g1	214	UniRef90_Q6XXZ2	213	6e-44	495	99.5327	14.3434	Glutamate--cysteine ligase	Lotus japonicus TaxID 34305	GO:0006750	glutathione biosynthetic process	GO:0005524]---[GO:0004357	ATP binding]---[glutamate-cysteine ligase activity	GO:0009507	chloroplast	GO:0042398	cellular modified amino acid biosynthetic process	GO:0004357	glutamate-cysteine ligase activity	-	-	71	-	1
	NAN_DN46579_c0_g1	337	UniRef90_UPI0010A477E4	336	1e-45	341	99.7033	33.1378	uncharacterized protein LOC114754548	Prosopis alba TaxID 207710	-	-	-	-	-	-	-	-	-	-	-	-	112	-	0
	NAN_DN46508_c0_g1	236	UniRef90_UPI0010A55E8D	192	3e-25	250	81.3559	25.6	uncharacterized protein LOC114733292	Prosopis alba TaxID 207710	-	-	-	-	-	-	-	-	-	-	-	-	76	+	2
	NAN_DN46522_c0_g1	202	UniRef90_UPI0010A3C912	201	5e-34	431	99.505	15.5452	vacuole membrane protein KMS1-like	Prosopis alba TaxID 207710	-	-	-	-	-	-	-	-	-	-	-	-	67	-	1
	NAN_DN46593_c0_g1	234	UniRef90_UPI0010A36D85	210	2e-36	369	89.7436	18.9702	LOW QUALITY PROTEIN heterogeneous nuclear ribonucleoprotein 1-like	Prosopis alba TaxID 207710	-	-	-	-	-	-	-	-	GO:0003676	nucleic acid binding	-	-	77	+	2
	NAN_DN46586_c0_g1	203	UniRef90_A0A4P1QVJ2	174	9e-32	657	85.7143	8.82801	Galectin domain-containing protein	Lupinus TaxID 3869	GO:0006486	protein glycosylation	GO:0030246]---[GO:0016758	carbohydrate binding]---[transferase activity, transferring hexosyl groups	GO:0000139]---[GO:0016021	Golgi membrane]---[integral component of membrane	-	-	-	-	-	-	61	-	2
	NAN_DN46576_c0_g1	220	UniRef90_UPI0010A2EA9B	183	3e-18	326	83.1818	18.7117	RHOMBOID-like protein 2 isoform X1	Prosopis alba TaxID 207710	-	-	-	-	-	-	-	-	-	-	-	-	73	-	1
	NAN_DN46506_c0_g1	234	UniRef90_UPI00098D96E2	231	8e-41	1337	98.7179	5.75916	ABC transporter D family member 1	Cajanus cajan TaxID 3821	-	-	-	-	-	-	-	-	-	-	-	-	77	-	2
	NAN_DN46563_c0_g1	230	UniRef90_A0A6A4NM06	222	2e-40	389	96.5217	19.0231	Putative sec1-like protein	Lupinus albus TaxID 3870	GO:0016192	vesicle-mediated transport	-	-	-	-	-	-	-	-	-	-	76	-	1
	NAN_DN35159_c0_g1	420	UniRef90_E5DKH3	417	5e-94	349	99.2857	39.8281	ATP synthase subunit alpha (Fragment)	Rhabdodendron amazonicum TaxID 63102	-	-	GO:0005524]---[GO:0046933	ATP binding]---[proton-transporting ATP synthase activity, rotational mechanism	GO:0005743]---[GO:0045261	mitochondrial inner membrane]---[proton-transporting ATP synthase complex, catalytic core F(1)	-	-	GO:0005524	ATP binding	-	-	139	-	2
	NAN_DN35142_c0_g1	1143	UniRef90_A0A2I4GZZ4	972	2e-148	341	85.0394	97.3607	Sulfotransferase	Juglans regia TaxID 51240	GO:0051923	sulfation	GO:0008146	sulfotransferase activity	GO:0005737	cytoplasm	-	-	GO:0008146	sulfotransferase activity	-	-	333	+	1
	NAN_DN35127_c0_g1	218	UniRef90_A0A392NKY2	216	3e-40	124	99.0826	58.0645	Amino acid permease 7-like (Fragment)	Trifolium medium TaxID 97028	GO:0006865]---[GO:0009734	amino acid transport]---[auxin-activated signaling pathway	GO:0015293	symporter activity	GO:0016021	integral component of membrane	-	-	-	-	-	-	72	+	0
	NAN_DN35180_c0_g1	301	UniRef90_UPI0010A37B86	243	9e-11	451	80.7309	18.4035	keratin type I cytoskeletal 9-like	Prosopis alba TaxID 207710	-	-	-	-	-	-	-	-	-	-	-	-	100	+	0
	NAN_DN35129_c0_g1	219	UniRef90_A0A067EHQ6	213	5e-41	283	97.2603	25.0883	Uncharacterized protein (Fragment)	Citrus sinensis TaxID 2711	GO:0016570]---[GO:0032968]---[GO:0006368	histone modification]---[positive regulation of transcription elongation from RNA polymerase II promoter]---[transcription elongation from RNA polymerase II promoter	GO:1990269	RNA polymerase II C-terminal domain phosphoserine binding	GO:0016593]---[GO:0005634	Cdc73/Paf1 complex]---[nucleus	GO:0006368]---[GO:0016570	transcription elongation from RNA polymerase II promoter]---[histone modification	-	-	GO:0016593	Cdc73/Paf1 complex	73	+	0
	NAN_DN35110_c0_g1	281	UniRef90_UPI0010A58BCA	279	1e-45	168	99.2883	55.3571	exopolygalacturonase-like	Prosopis alba TaxID 207710	-	-	-	-	-	-	GO:0005975	carbohydrate metabolic process	GO:0004650	polygalacturonase activity	-	-	93	+	1
	NAN_DN35151_c0_g1	299	UniRef90_UPI001924A5F2	261	8e-07	284	87.291	31.6901	uncharacterized protein LOC120135856 isoform X1	Hibiscus syriacus TaxID 106335	-	-	-	-	-	-	-	-	-	-	-	-	99	+	1
	NAN_DN35172_c0_g1	207	UniRef90_UPI0010A2C50A	207	3e-39	352	100	19.6023	protein TRIGALACTOSYLDIACYLGLYCEROL 3 chloroplastic-like	Prosopis alba TaxID 207710	-	-	-	-	-	-	-	-	-	-	-	-	69	-	0
	NAN_DN35144_c0_g1	1168	UniRef90_UPI0010A48244	1086	0	462	92.9795	78.355	probable isoprenylcysteine alpha-carbonyl methylesterase ICMEL1 isoform X1	Prosopis alba TaxID 207710	-	-	GO:0016787]---[GO:0010296	hydrolase activity]---[prenylcysteine methylesterase activity	GO:0005789]---[GO:0000139]---[GO:0016021	endoplasmic reticulum membrane]---[Golgi membrane]---[integral component of membrane	-	-	GO:0016787	hydrolase activity	-	-	371	+	2
	NAN_DN35134_c0_g1	209	UniRef90_UPI0010A4CFE2	207	3e-40	364	99.0431	18.956	uncharacterized protein LOC114716204 isoform X1	Prosopis alba TaxID 207710	-	-	-	-	-	-	-	-	-	-	-	-	69	+	2
	NAN_DN35181_c0_g1	775	UniRef90_UPI0010A53E8D	492	2e-50	523	63.4839	29.6367	eukaryotic translation initiation factor 4B2	Prosopis alba TaxID 207710	-	-	-	-	-	-	-	-	GO:0003743	translation initiation factor activity	-	-	167	+	0
	NAN_DN35121_c0_g1	1197	UniRef90_UPI0010A41815	951	0	432	79.4486	73.6111	GDP-L-galactose phosphorylase 1-like	Prosopis alba TaxID 207710	-	-	-	-	-	-	-	-	-	-	-	-	317	+	2
	NAN_DN35169_c0_g1	331	UniRef90_UPI0010A58594	261	3e-29	131	78.852	67.1756	uncharacterized protein LOC114743434	Prosopis alba TaxID 207710	-	-	-	-	-	-	-	-	-	-	-	-	109	-	2
	NAN_DN35174_c0_g1	490	UniRef90_A0A444FDP2	231	3e-40	291	47.1429	26.4605	RL10P_insert domain-containing protein	Ensete ventricosum TaxID 4639	GO:0002181]---[GO:0046686]---[GO:0009409]---[GO:0010043]---[GO:0000027	cytoplasmic translation]---[response to cadmium ion]---[response to cold]---[response to zinc ion]---[ribosomal large subunit assembly	GO:0005507]---[GO:0070180]---[GO:0003729]---[GO:0003735	copper ion binding]---[large ribosomal subunit rRNA binding]---[mRNA binding]---[structural constituent of ribosome	GO:0005829]---[GO:0022625]---[GO:0022626]---[GO:0005730]---[GO:0005634]---[GO:0005886]---[GO:0009506]---[GO:0042788	cytosol]---[cytosolic large ribosomal subunit]---[cytosolic ribosome]---[nucleolus]---[nucleus]---[plasma membrane]---[plasmodesma]---[polysomal ribosome	-	-	-	-	-	-	120	+	2
	NAN_DN35170_c0_g1	666	UniRef90_UPI0010A3A5C6	429	2e-84	536	64.4144	26.6791	synaptotagmin-1-like	Prosopis alba TaxID 207710	-	-	-	-	-	-	-	-	-	-	-	-	156	+	1
	NAN_DN35126_c0_g1	424	UniRef90_A0A5N6QGF1	327	5e-38	741	77.1226	14.7099	PSII 6.1 kDa protein	Carpinus fangiana TaxID 176857	GO:0045489]---[GO:0015979	pectin biosynthetic process]---[photosynthesis	GO:0047262	polygalacturonate 4-alpha-galacturonosyltransferase activity	GO:0009535]---[GO:0016021]---[GO:0009523	chloroplast thylakoid membrane]---[integral component of membrane]---[photosystem II	GO:0015979	photosynthesis	-	-	GO:0009507]---[GO:0009523	chloroplast]---[photosystem II	139	-	2
	NAN_DN53750_c0_g1	260	UniRef90_UPI0010A3D250	249	2e-25	1002	95.7692	8.28343	uncharacterized protein LOC114729686	Prosopis alba TaxID 207710	-	-	-	-	-	-	-	-	-	-	-	-	86	+	1
	NAN_DN53756_c0_g1	923	UniRef90_UPI0010A2EB71	735	3e-166	755	79.6316	32.4503	lupeol synthase-like	Prosopis alba TaxID 207710	-	-	-	-	-	-	-	-	GO:0003824	catalytic activity	-	-	245	+	0
	NAN_DN53761_c0_g1	3658	UniRef90_UPI0010A34FF9	2973	0	990	81.2739	100	LOW QUALITY PROTEIN aconitate hydratase cytoplasmic-like	Prosopis alba TaxID 207710	GO:0006097	glyoxylate cycle	GO:0051539]---[GO:0003994]---[GO:0047780]---[GO:0046872	4 iron, 4 sulfur cluster binding]---[aconitate hydratase activity]---[citrate dehydratase activity]---[metal ion binding	GO:0005737	cytoplasm	-	-	-	-	-	-	1002	+	2
	NAN_DN53744_c0_g1	1656	UniRef90_A0A2H3XCV3	1146	6e-180	524	69.2029	73.6641	neurofilament heavy polypeptide-like isoform X1	Phoenix dactylifera TaxID 42345	-	-	GO:0005516	calmodulin binding	-	-	-	-	GO:0005516	calmodulin binding	-	-	449	+	0
	NAN_DN53735_c0_g1	235	UniRef90_A0A6A4LYW7	186	2e-16	1072	79.1489	5.78358	Ubiquitinyl hydrolase 1 (Fragment)	Rhododendron williamsianum TaxID 262921	GO:0016579]---[GO:0006511	protein deubiquitination]---[ubiquitin-dependent protein catabolic process	GO:0008234]---[GO:0004843	cysteine-type peptidase activity]---[thiol-dependent ubiquitin-specific protease activity	-	-	-	-	-	-	-	-	66	+	2
	NAN_DN53770_c0_g1	250	UniRef90_A0A081CIK8	138	7e-06	118	55.2	39.8305	Uncharacterized protein	Ustilaginaceae TaxID 5268	-	-	-	-	-	-	-	-	-	-	-	-	83	-	1
	NAN_DN53789_c0_g1	336	UniRef90_A0A6I9RMV3	186	7e-29	349	55.3571	17.765	transcription factor MYBS3	Elaeis guineensis var. tenera TaxID 51953	-	-	GO:0003677	DNA binding	GO:0005634	nucleus	-	-	-	-	-	-	62	-	2
	NAN_DN53772_c0_g1	554	UniRef90_UPI0010A43FAF	471	1e-101	161	85.0181	97.5155	selenoprotein F	Prosopis alba TaxID 207710	-	-	-	-	-	-	-	-	-	-	-	-	158	-	1
	NAN_DN53785_c0_g1	985	UniRef90_M5XHH8	552	1e-125	245	56.0406	75.102	Uncharacterized protein	Prunus persica TaxID 3760	GO:0006886]---[GO:0016192	intracellular protein transport]---[vesicle-mediated transport	GO:0005525	GTP binding	GO:0005794	Golgi apparatus	-	-	GO:0005525	GTP binding	-	-	193	-	1
	NAN_DN53771_c0_g1	1120	UniRef90_UPI0010A32CCE	990	0	960	88.3929	34.8958	vacuolar protein sorting-associated protein 41 homolog	Prosopis alba TaxID 207710	-	-	-	-	-	-	GO:0006886]---[GO:0016192	intracellular protein transport]---[vesicle-mediated transport	-	-	-	-	330	+	1
	NAN_DN53737_c0_g1	263	UniRef90_A0A0R0KL81	207	6e-16	731	78.7072	10.2599	Uncharacterized protein	Glycine subgen. Soja TaxID 1462606	GO:0043484	regulation of RNA splicing	GO:0003729]---[GO:0003723	mRNA binding]---[RNA binding	GO:0016021]---[GO:0005634	integral component of membrane]---[nucleus	-	-	-	-	-	-	85	+	2
	NAN_DN53704_c0_g1	1180	UniRef90_UPI0010A38646	996	0	474	84.4068	69.6203	AAA-ATPase At2g46620-like	Prosopis alba TaxID 207710	-	-	-	-	-	-	-	-	GO:0005524]---[GO:0016887	ATP binding]---[ATPase activity	-	-	332	+	0
	NAN_DN53792_c0_g1	365	UniRef90_UPI0010A369D2	363	2e-69	307	99.4521	39.4137	probable 3-hydroxyisobutyrate dehydrogenase-like 3 mitochondrial	Prosopis alba TaxID 207710	-	-	-	-	-	-	-	-	GO:0051287]---[GO:0050661	NAD binding]---[NADP binding	-	-	121	+	1
	NAN_DN53719_c0_g1	491	UniRef90_A0A1U8KRP5	237	1e-42	104	48.2688	75.9615	uncharacterized protein LOC107918346	Malvoideae TaxID 214907	-	-	-	-	-	-	-	-	-	-	-	-	79	-	2
	NAN_DN53724_c0_g1	296	UniRef90_UPI0010A2E370	294	9e-57	763	99.3243	12.844	pentatricopeptide repeat-containing protein At2g37230-like	Prosopis alba TaxID 207710	-	-	-	-	-	-	-	-	-	-	-	-	98	+	2
	NAN_DN53765_c0_g1	373	UniRef90_A0A396JIH6	177	3e-20	132	47.4531	44.697	Putative dynamin GTPase domain Dynamin superfamily	Medicago truncatula TaxID 3880	-	-	GO:0005525]---[GO:0003924	GTP binding]---[GTPase activity	-	-	-	-	-	-	-	-	103	+	0
	NAN_DN53727_c0_g1	1154	UniRef90_UPI0010A2E2F2	957	0	319	82.9289	99.6865	solute carrier family 25 member 44	Prosopis alba TaxID 207710	-	-	-	-	-	-	-	-	-	-	-	-	335	-	1
	NAN_DN53797_c0_g1	399	UniRef90_UPI0010A4781E	396	2e-66	2027	99.2481	6.51209	phosphatidylinositol 4-kinase alpha 1	Prosopis alba TaxID 207710	-	-	-	-	-	-	-	-	-	-	-	-	132	+	1
	NAN_DN53766_c0_g1	600	UniRef90_UPI000F7CC7F1	489	4e-92	165	81.5	99.3939	uncharacterized protein LOC113863791	Abrus precatorius TaxID 3816	-	-	-	-	-	-	-	-	GO:0005515	protein binding	-	-	167	+	0
	NAN_DN53700_c0_g1	374	UniRef90_C6SYY9	342	1e-55	120	91.4439	95	Uncharacterized protein	Fabaceae TaxID 3803	GO:0006412]---[GO:0002181	translation]---[cytoplasmic translation	GO:0003735	structural constituent of ribosome	GO:0005840]---[GO:0022625	ribosome]---[cytosolic large ribosomal subunit	GO:0006412	translation	GO:0003735	structural constituent of ribosome	GO:0005840	ribosome	124	+	2
	NAN_DN53798_c0_g1	1581	UniRef90_A0A5B7BH20	426	2e-66	276	26.945	55.4348	Putative extensin-like (Fragment)	Davidia involucrata TaxID 16924	-	-	GO:0106310]---[GO:0106311	protein serine kinase activity]---[protein threonine kinase activity	-	-	-	-	-	-	-	-	262	-	2
	NAN_DN53707_c0_g1	486	UniRef90_UPI0010A42414	306	4e-48	272	62.963	37.5	uncharacterized protein LOC114729105 isoform X2	Prosopis alba TaxID 207710	-	-	-	-	-	-	GO:0006457	protein folding	GO:0000774]---[GO:0042803]---[GO:0051087	adenyl-nucleotide exchange factor activity]---[protein homodimerization activity]---[chaperone binding	-	-	92	+	2
	NAN_DN53736_c0_g1	271	UniRef90_A0A6I9RB93	270	8e-45	282	99.631	31.5603	transcription factor MYBS1	Elaeis guineensis var. tenera TaxID 51953	-	-	GO:0003677	DNA binding	GO:0005634	nucleus	-	-	-	-	-	-	90	+	0
	NAN_DN53717_c0_g1	757	UniRef90_C6SZU0	426	6e-93	158	56.2748	89.8734	CS domain-containing protein	rosids TaxID 71275	GO:0006457	protein folding	GO:0051082	unfolded protein binding	GO:0005737	cytoplasm	-	-	-	-	-	-	196	-	0
	NAN_DN53726_c0_g1	579	UniRef90_UPI0010A39120	579	8e-105	489	100	39.0593	alkane hydroxylase MAH1-like	Prosopis alba TaxID 207710	-	-	-	-	-	-	GO:0055114	obsolete oxidation-reduction process	GO:0005506]---[GO:0016705]---[GO:0020037	iron ion binding]---[oxidoreductase activity, acting on paired donors, with incorporation or reduction of molecular oxygen]---[heme binding	-	-	193	+	0
	NAN_DN53730_c0_g1	249	UniRef90_UPI0010A48244	183	4e-09	462	73.494	11.2554	probable isoprenylcysteine alpha-carbonyl methylesterase ICMEL1 isoform X1	Prosopis alba TaxID 207710	-	-	-	-	-	-	-	-	-	-	-	-	82	-	2
	NAN_DN65194_c0_g1	496	UniRef90_A0A061DWE7	144	2e-20	242	29.0323	19.8347	RING/U-box superfamily protein isoform 1	Byttnerioideae TaxID 214909	GO:0046621	negative regulation of organ growth	GO:0031624]---[GO:0004842	ubiquitin conjugating enzyme binding]---[ubiquitin-protein transferase activity	-	-	-	-	-	-	-	-	101	+	2
	NAN_DN65166_c0_g1	214	UniRef90_UPI0010A45A8D	213	1e-32	1330	99.5327	5.33835	MAG2-interacting protein 2-like	Prosopis alba TaxID 207710	-	-	-	-	-	-	-	-	-	-	-	-	71	-	0
	NAN_DN65105_c0_g1	236	UniRef90_UPI0010A3D10C	144	5e-16	776	61.0169	6.18557	protein tesmin/TSO1-like CXC 2 isoform X1	Prosopis alba TaxID 207710	-	-	-	-	-	-	-	-	-	-	-	-	78	+	1
	NAN_DN65198_c0_g1	252	UniRef90_UPI0010A3F6F5	225	2e-38	408	89.2857	18.3824	lipid phosphate phosphatase delta	Prosopis alba TaxID 207710	-	-	-	-	-	-	-	-	-	-	-	-	75	-	2
	NAN_DN65148_c0_g1	203	UniRef90_UPI0010A42E30	201	3e-21	484	99.0148	13.4298	alpha-1 3-arabinosyltransferase XAT3-like isoform X1	Prosopis alba TaxID 207710	-	-	-	-	-	-	-	-	-	-	-	-	67	+	2
	NAN_DN65130_c0_g1	263	UniRef90_A0A5B6WPR9	255	2e-19	365	96.9582	23.2877	LINE-1 reverse transcriptase isogeny	Gossypium australe TaxID 47621	-	-	GO:0003964	RNA-directed DNA polymerase activity	-	-	-	-	-	-	-	-	82	+	1
	NAN_DN65100_c0_g1	267	UniRef90_UPI0010A524DC	213	1e-30	458	79.7753	15.2838	transcription factor MYB97-like	Prosopis alba TaxID 207710	-	-	-	-	-	-	-	-	-	-	-	-	89	-	0
	NAN_DN65192_c0_g1	326	UniRef90_A0A151S036	315	5e-37	358	96.6258	29.3296	Retrovirus-related Pol polyprotein from transposon TNT 1-94 (Fragment)	Cajanus cajan TaxID 3821	GO:0015074	DNA integration	GO:0003676	nucleic acid binding	-	-	-	-	-	-	-	-	83	-	0
	NAN_DN65147_c0_g1	233	UniRef90_UPI0010A3B01D	231	2e-22	677	99.1416	11.9645	homeobox protein BEL1 homolog isoform X1	Prosopis alba TaxID 207710	-	-	-	-	-	-	-	-	-	-	-	-	77	-	1
	NAN_DN65195_c0_g1	256	UniRef90_UPI0010A368A6	231	4e-43	370	90.2344	20.8108	LOW QUALITY PROTEIN transcription elongation factor TFIIS-like	Prosopis alba TaxID 207710	-	-	-	-	-	-	-	-	-	-	-	-	85	+	1
	NAN_DN65174_c0_g1	217	UniRef90_A0A2K3NJR2	216	7e-39	405	99.5392	17.7778	Brefeldin a-inhibited guanine nucleotide-exchange protein 2-like	Trifolium TaxID 3898	GO:0015031	protein transport	-	-	-	-	-	-	-	-	-	-	72	-	0
	NAN_DN65167_c0_g1	353	UniRef90_UPI0010A50599	234	1e-37	353	66.289	22.0963	U-box domain-containing protein 4-like	Prosopis alba TaxID 207710	-	-	-	-	-	-	-	-	-	-	-	-	79	-	1
	NAN_DN65131_c0_g1	202	UniRef90_A0A2K1Y359	168	2e-25	306	83.1683	18.3007	Uncharacterized protein	Populus TaxID 3689	-	-	-	-	GO:0016021]---[GO:0009507	integral component of membrane]---[chloroplast	-	-	-	-	-	-	56	-	1
	NAN_DN65187_c0_g1	236	UniRef90_A0A1J7I9Q7	141	1e-08	52	59.7458	90.3846	Uncharacterized protein	Lupinus angustifolius TaxID 3871	-	-	-	-	GO:0016021	integral component of membrane	-	-	-	-	-	-	67	-	2
	NAN_DN65182_c0_g1	288	UniRef90_UPI000F7C1655	90	2e-09	258	31.25	11.6279	translocon-associated protein subunit alpha-like	Abrus precatorius TaxID 3816	-	-	-	-	-	-	-	-	-	-	-	-	39	-	2
	NAN_DN71538_c0_g1	260	UniRef90_UPI0010A4DF55	258	6e-34	805	99.2308	10.6832	tRNA (cytosine(34)-C(5))-methyltransferase-like isoform X1	Prosopis alba TaxID 207710	-	-	-	-	-	-	-	-	-	-	-	-	86	+	0
	NAN_DN71540_c0_g1	379	UniRef90_UPI0010A58917	363	1e-45	519	95.7784	23.5067	F-box protein At4g02760-like	Prosopis alba TaxID 207710	-	-	-	-	-	-	-	-	-	-	-	-	126	+	0
	NAN_DN71594_c0_g1	255	UniRef90_UPI0010A5961E	252	2e-38	823	98.8235	10.2066	RNA polymerase II C-terminal domain phosphatase-like 2	Prosopis alba TaxID 207710	-	-	-	-	-	-	-	-	-	-	-	-	84	+	2
	NAN_DN71550_c0_g1	226	UniRef90_UPI0010A4178F	192	2e-21	643	84.9558	9.95334	pentatricopeptide repeat-containing protein At2g22410 mitochondrial-like	Prosopis alba TaxID 207710	-	-	-	-	-	-	-	-	-	-	-	-	55	+	0
	NAN_DN71525_c0_g1	493	UniRef90_UPI0010A3EA3E	342	2e-62	333	69.3712	34.2342	protein SAR DEFICIENT 4	Prosopis alba TaxID 207710	-	-	-	-	-	-	-	-	-	-	-	-	118	-	2
	NAN_DN71555_c0_g1	254	UniRef90_UPI0010A2B099	234	2e-38	233	92.126	33.4764	peptidyl-prolyl cis-trans isomerase CYP19-4-like isoform X1	Prosopis alba TaxID 207710	-	-	-	-	-	-	-	-	-	-	-	-	78	-	2
	NAN_DN71544_c0_g1	312	UniRef90_A0A2H3XU73	180	5e-23	1114	57.6923	5.386	probable E3 ubiquitin ligase SUD1	Arecaceae TaxID 4710	GO:0030433	ubiquitin-dependent ERAD pathway	GO:0008270	zinc ion binding	GO:0016021]---[GO:0030176	integral component of membrane]---[integral component of endoplasmic reticulum membrane	-	-	-	-	-	-	87	-	1
	NAN_DN71527_c0_g1	638	UniRef90_UPI0010A57FCD	405	3e-86	334	63.4796	40.4192	probable mitochondrial adenine nucleotide transporter BTL1	Prosopis alba TaxID 207710	-	-	-	-	-	-	-	-	-	-	-	-	135	+	0
	NAN_DN71506_c0_g1	522	UniRef90_A0A1L3KLU0	273	7e-06	471	52.2989	23.5669	RdRp	Wuhan house centipede virus 8 TaxID 1923712	GO:0006351]---[GO:0039694	transcription, DNA-templated]---[viral RNA genome replication	GO:0003723]---[GO:0003968	RNA binding]---[RNA-directed 5'-3' RNA polymerase activity	-	-	-	-	-	-	-	-	50	+	2
	NAN_DN71533_c0_g1	274	UniRef90_UPI0010A4A5E3	207	1e-33	791	75.5474	8.72314	LOW QUALITY PROTEIN probable methyltransferase PMT26	Prosopis alba TaxID 207710	-	-	-	-	-	-	-	-	-	-	-	-	69	-	2
	NAN_DN71515_c0_g1	210	UniRef90_UPI0010165DCD	207	8e-29	1444	98.5714	4.70914	CHD3-type chromatin-remodeling factor PICKLE isoform X1	Vigna unguiculata TaxID 3917	-	-	-	-	-	-	-	-	-	-	-	-	70	+	0
	NAN_DN71532_c0_g1	227	UniRef90_UPI000F7C428C	195	9e-22	168	85.9031	38.6905	uncharacterized protein LOC113849780	Abrus precatorius TaxID 3816	-	-	-	-	-	-	-	-	-	-	-	-	71	-	2
	NAN_DN71564_c0_g1	265	UniRef90_A0A1S2XKH6	240	2e-50	269	90.566	29.7398	eukaryotic translation initiation factor 2 subunit beta	Cicer arietinum TaxID 3827	-	-	GO:0046872]---[GO:0003743	metal ion binding]---[translation initiation factor activity	-	-	GO:0006413	translational initiation	GO:0003743	translation initiation factor activity	-	-	88	+	0
	NAN_DN71597_c0_g1	258	UniRef90_A0A396JFV7	258	7e-37	673	100	12.7786	Glycerophosphodiester phosphodiesterase	Medicago truncatula TaxID 3880	GO:0006071]---[GO:0006629	glycerol metabolic process]---[lipid metabolic process	GO:0008889	glycerophosphodiester phosphodiesterase activity	-	-	-	-	-	-	-	-	86	-	0
	NAN_DN71549_c0_g1	220	UniRef90_UPI0010A2AC2F	216	7e-26	738	98.1818	9.8916	diphthine--ammonia ligase isoform X1	Prosopis alba TaxID 207710	-	-	-	-	-	-	-	-	-	-	-	-	72	+	2
	NAN_DN71570_c0_g1	235	UniRef90_A0A2N9IXJ7	147	2e-18	116	62.5532	42.2414	Uncharacterized protein	Fagus sylvatica TaxID 28930	-	-	-	-	-	-	-	-	-	-	-	-	78	+	0
	NAN_DN71577_c0_g1	327	UniRef90_UPI0010A55EA8	324	3e-44	962	99.0826	11.3306	5'-3' exoribonuclease 4	Prosopis alba TaxID 207710	-	-	-	-	-	-	-	-	-	-	-	-	108	+	2
	NAN_DN71537_c0_g1	232	UniRef90_A0A6A6LB26	231	3e-34	285	99.569	27.0175	Uncharacterized protein	Hevea brasiliensis TaxID 3981	-	-	-	-	-	-	-	-	-	-	-	-	77	+	0
	NAN_DN71524_c0_g1	295	UniRef90_A0A2H3Y5H8	294	8e-46	187	99.661	52.4064	Hypoxanthine phosphoribosyltransferase	Arecaceae TaxID 4710	GO:0032264]---[GO:0006166]---[GO:0006168]---[GO:0032263]---[GO:0006178]---[GO:0046100	IMP salvage]---[purine ribonucleoside salvage]---[adenine salvage]---[GMP salvage]---[guanine salvage]---[hypoxanthine metabolic process	GO:0052657]---[GO:0004422]---[GO:0046872]---[GO:0000166]---[GO:0000287	guanine phosphoribosyltransferase activity]---[hypoxanthine phosphoribosyltransferase activity]---[metal ion binding]---[nucleotide binding]---[magnesium ion binding	GO:0005737	cytoplasm	GO:0009116	nucleoside metabolic process	-	-	-	-	98	+	1
	NAN_DN71554_c0_g1	257	UniRef90_UPI0010A2CE0C	180	2e-21	617	70.0389	9.72447	protein phosphatase 2C 70-like isoform X1	Prosopis alba TaxID 207710	-	-	-	-	-	-	-	-	-	-	-	-	85	-	1
	NAN_DN71592_c0_g1	253	UniRef90_A0A2H3WZG8	252	3e-52	173	99.6047	48.5549	protein LOL2-like	Arecaceae TaxID 4710	-	-	-	-	GO:0005634	nucleus	-	-	-	-	-	-	84	-	1
	NAN_DN9379_c0_g1	221	UniRef90_UPI001036B3B6	219	4e-42	269	99.095	27.1375	pantothenate kinase 2-like isoform X1	Camellia sinensis TaxID 4442	-	-	-	-	-	-	-	-	-	-	-	-	73	+	0
	NAN_DN9379_c0_g2	292	UniRef90_A0A371EHE3	288	2e-56	293	98.6301	32.7645	Pantothenate kinase 2 (Fragment)	Mucuna pruriens TaxID 157652	-	-	GO:0016301	kinase activity	-	-	-	-	-	-	-	-	96	+	2
	NAN_DN9371_c0_g1	541	UniRef90_G7L0M8	381	6e-78	1072	70.4251	11.847	Endoplasmic reticulum ER -type calcium ATPase putative	NPAAA clade TaxID 2231382	GO:0006816]---[GO:0070588]---[GO:0006874	calcium ion transport]---[calcium ion transmembrane transport]---[cellular calcium ion homeostasis	GO:0005524]---[GO:0016887]---[GO:0005388]---[GO:0008553]---[GO:0016787	ATP binding]---[ATPase activity]---[calcium transmembrane transporter activity, phosphorylative mechanism]---[proton-exporting ATPase activity, phosphorylative mechanism]---[hydrolase activity	GO:0016021]---[GO:0005783]---[GO:0005886	integral component of membrane]---[endoplasmic reticulum]---[plasma membrane	-	-	-	-	-	-	154	-	0
	NAN_DN9371_c0_g2	1016	UniRef90_I1JPG1	1014	0	1060	99.8031	31.8868	Cation_ATPase_N domain-containing protein	Phaseoleae TaxID 163735	GO:0070588]---[GO:0006874]---[GO:0006816	calcium ion transmembrane transport]---[cellular calcium ion homeostasis]---[calcium ion transport	GO:0005524]---[GO:0016887]---[GO:0005388]---[GO:0008553	ATP binding]---[ATPase activity]---[calcium transmembrane transporter activity, phosphorylative mechanism]---[proton-exporting ATPase activity, phosphorylative mechanism	GO:0005783]---[GO:0016021]---[GO:0005886	endoplasmic reticulum]---[integral component of membrane]---[plasma membrane	-	-	-	-	-	-	338	+	0
	NAN_DN9371_c0_g3	239	UniRef90_A0A5B7BU66	237	6e-45	238	99.1632	33.1933	Cation_ATPase_C domain-containing protein (Fragment)	Davidia involucrata TaxID 16924	-	-	-	-	GO:0016021	integral component of membrane	-	-	-	-	-	-	79	+	0
	NAN_DN9371_c0_g4	485	UniRef90_A0A2K3MU43	483	2e-93	538	99.5876	29.9257	Calcium-transporting ATPase endoplasmic reticulum-type-like protein (Fragment)	Trifolium pratense TaxID 57577	-	-	GO:0005524	ATP binding	GO:0016021	integral component of membrane	-	-	-	-	-	-	161	+	2
	NAN_DN9380_c0_g1	282	UniRef90_UPI0010A418C4	141	3e-18	472	50	9.95763	protein DA1-like	Prosopis alba TaxID 207710	-	-	-	-	-	-	-	-	-	-	-	-	58	+	1
	NAN_DN9380_c0_g3	2196	UniRef90_UPI0010A418C4	1434	0	472	65.3005	100	protein DA1-like	Prosopis alba TaxID 207710	GO:0008285]---[GO:0046621]---[GO:0048482]---[GO:1900057]---[GO:0032875]---[GO:0046620]---[GO:0080113]---[GO:0048317	negative regulation of cell population proliferation]---[negative regulation of organ growth]---[plant ovule morphogenesis]---[positive regulation of leaf senescence]---[regulation of DNA endoreduplication]---[regulation of organ growth]---[regulation of seed growth]---[seed morphogenesis	GO:0046872]---[GO:0008233]---[GO:0043130	metal ion binding]---[peptidase activity]---[ubiquitin binding	-	-	-	-	-	-	-	-	484	+	1
	NAN_DN9338_c0_g1	362	UniRef90_I1N070	186	9e-24	328	51.3812	18.9024	BTB domain-containing protein	NPAAA clade TaxID 2231382	-	-	-	-	-	-	-	-	-	-	-	-	66	-	1
	NAN_DN9313_c0_g1	241	UniRef90_UPI0010A3C524	240	2e-47	301	99.5851	26.5781	eukaryotic translation initiation factor 3 subunit G-like	Prosopis alba TaxID 207710	-	-	-	-	-	-	-	-	-	-	-	-	80	+	1
	NAN_DN9313_c0_g2	361	UniRef90_UPI0010A3C524	318	1e-42	301	88.0886	35.2159	eukaryotic translation initiation factor 3 subunit G-like	Prosopis alba TaxID 207710	-	-	-	-	-	-	-	-	-	-	-	-	120	+	1
	NAN_DN9365_c0_g1	658	UniRef90_UPI000809C877	342	1e-72	416	51.9757	27.4038	phospholipid-transporting ATPase 2-like	Phaseolus angularis TaxID 3914	-	-	-	-	-	-	-	-	-	-	-	-	135	-	1
	NAN_DN9389_c0_g1	561	UniRef90_UPI0010A35876	558	7e-85	539	99.4652	37.1058	magnesium/proton exchanger-like	Prosopis alba TaxID 207710	-	-	-	-	-	-	-	-	-	-	-	-	186	+	1
	NAN_DN9389_c0_g2	314	UniRef90_W9QFG4	309	2e-59	206	98.4076	50	Sodium/calcium exchanger 1	Morus notabilis TaxID 981085	GO:0055085	transmembrane transport	-	-	GO:0016021	integral component of membrane	GO:0055085	transmembrane transport	-	-	GO:0016021	integral component of membrane	104	-	2
	NAN_DN9384_c0_g1	882	UniRef90_UPI0010A2F70C	339	2e-45	217	38.4354	52.0737	U4/U6.U5 small nuclear ribonucleoprotein 27 kDa protein-like	Prosopis alba TaxID 207710	-	-	-	-	-	-	GO:0008380	RNA splicing	-	-	-	-	230	+	0
	NAN_DN9312_c0_g1	1342	UniRef90_A0A6A4R0D3	1134	0	692	84.5007	55.6358	Uncharacterized protein	Lupinus albus TaxID 3870	-	-	-	-	-	-	-	-	-	-	-	-	390	+	2
	NAN_DN9319_c0_g1	717	UniRef90_UPI0010A3CF22	714	7e-151	561	99.5816	42.4242	galacturonosyltransferase 8	Prosopis alba TaxID 207710	-	-	-	-	-	-	-	-	-	-	-	-	238	+	2
	NAN_DN9315_c0_g1	2419	UniRef90_UPI0010A4F881	1689	0	781	69.8222	72.0871	probable cytosolic oligopeptidase A	Prosopis alba TaxID 207710	GO:0006518]---[GO:0006508	peptide metabolic process]---[proteolysis	GO:0046872]---[GO:0004222	metal ion binding]---[metalloendopeptidase activity	GO:0009507]---[GO:0009570]---[GO:0005829]---[GO:0005759]---[GO:0009536	chloroplast]---[chloroplast stroma]---[cytosol]---[mitochondrial matrix]---[plastid	GO:0006508	proteolysis	GO:0004222	metalloendopeptidase activity	-	-	567	+	1
	NAN_DN9393_c0_g1	370	UniRef90_UPI0010A4A8AE	333	2e-53	584	90	18.8356	serine hydroxymethyltransferase 6-like	Prosopis alba TaxID 207710	-	-	-	-	-	-	-	-	-	-	-	-	123	-	0
	NAN_DN9362_c0_g1	1371	UniRef90_UPI0010A4AA21	1368	0	539	99.7812	84.6011	protein RETICULATA-RELATED 1 chloroplastic-like	Prosopis alba TaxID 207710	-	-	-	-	-	-	-	-	-	-	-	-	456	+	1
	NAN_DN9362_c0_g2	260	UniRef90_UPI0010A4AA21	129	1e-14	539	49.6154	7.97774	protein RETICULATA-RELATED 1 chloroplastic-like	Prosopis alba TaxID 207710	-	-	-	-	-	-	-	-	-	-	-	-	86	-	1
	NAN_DN9335_c0_g1	333	UniRef90_UPI00098D9D79	171	2e-29	193	51.3514	29.5337	LOB domain-containing protein 36	Cajanus cajan TaxID 3821	-	-	-	-	-	-	-	-	-	-	-	-	83	+	1
	NAN_DN9369_c0_g1	4560	UniRef90_UPI0010A3FA28	1467	0	511	32.1711	81.9961	uncharacterized protein LOC114758772 isoform X1	Prosopis alba TaxID 207710	-	-	-	-	-	-	-	-	-	-	-	-	439	-	0
	NAN_DN9369_c0_g3	650	UniRef90_UPI0010A48106	648	3e-117	484	99.6923	45.0413	uncharacterized protein LOC114720569	Prosopis alba TaxID 207710	-	-	-	-	-	-	-	-	-	-	-	-	216	-	2
	NAN_DN9369_c1_g1	604	UniRef90_UPI0010A3FA28	294	3e-29	511	48.6755	18.1996	uncharacterized protein LOC114758772 isoform X1	Prosopis alba TaxID 207710	-	-	-	-	-	-	-	-	-	-	-	-	128	+	1
	NAN_DN9364_c0_g1	664	UniRef90_UPI0010A588EA	546	2e-61	1035	82.2289	17.5845	uncharacterized protein LOC114723286	Prosopis alba TaxID 207710	-	-	-	-	-	-	-	-	-	-	-	-	123	-	1
	NAN_DN9364_c0_g2	1499	UniRef90_UPI0010A51CD4	1149	4e-60	1341	76.6511	28.5608	uncharacterized protein LOC114740485	Prosopis alba TaxID 207710	-	-	-	-	-	-	-	-	GO:0003676]---[GO:0004523	nucleic acid binding]---[RNA-DNA hybrid ribonuclease activity	-	-	318	+	1
	NAN_DN9385_c0_g1	259	UniRef90_A0A7J9N7G0	258	2e-52	277	99.6139	31.0469	Uncharacterized protein	Gossypium schwendimanii TaxID 34291	-	-	-	-	-	-	-	-	-	-	-	-	86	-	1
	NAN_DN9385_c0_g2	221	UniRef90_UPI0010A35908	219	3e-37	878	99.095	8.31435	putative GTP diphosphokinase RSH1 chloroplastic isoform X1	Prosopis alba TaxID 207710	-	-	-	-	-	-	-	-	-	-	-	-	73	+	2
	NAN_DN9349_c0_g1	1683	UniRef90_UPI0010A4D467	1302	0	433	77.3619	100	serine/threonine-protein kinase AFC1 isoform X1	Prosopis alba TaxID 207710	GO:0006355	regulation of transcription, DNA-templated	GO:0005524]---[GO:0106310]---[GO:0004712]---[GO:0106311]---[GO:0004714	ATP binding]---[protein serine kinase activity]---[protein serine/threonine/tyrosine kinase activity]---[protein threonine kinase activity]---[transmembrane receptor protein tyrosine kinase activity	-	-	-	-	-	-	-	-	434	-	0
	NAN_DN9323_c0_g1	895	UniRef90_UPI0010A388AA	276	3e-36	735	30.838	12.6531	LOW QUALITY PROTEIN pentatricopeptide repeat-containing protein At1g03100 mitochondrial	Prosopis alba TaxID 207710	-	-	-	-	-	-	-	-	-	-	-	-	147	+	0
	NAN_DN9323_c0_g3	912	UniRef90_A0A0L9T591	477	1e-85	159	52.3026	100	KOW domain-containing protein	Phaseolus angularis TaxID 3914	GO:0006412	translation	GO:0003723]---[GO:0003735	RNA binding]---[structural constituent of ribosome	GO:0005840	ribosome	GO:0006412	translation	GO:0003735	structural constituent of ribosome	GO:0005840	ribosome	164	+	1
	NAN_DN9381_c0_g1	589	UniRef90_UPI0010A57EA2	228	1e-17	162	38.7097	47.5309	uncharacterized protein LOC114727931 isoform X1	Prosopis alba TaxID 207710	-	-	-	-	-	-	-	-	-	-	-	-	95	+	0
	NAN_DN9355_c0_g1	513	UniRef90_UPI0010A3AF87	219	5e-30	157	42.6901	46.4968	uncharacterized protein LOC114733692	Prosopis alba TaxID 207710	-	-	-	-	-	-	-	-	-	-	-	-	102	-	2
	NAN_DN9373_c0_g1	701	UniRef90_UPI0010A39B5E	645	1e-147	518	92.0114	41.5058	LOW QUALITY PROTEIN mitogen-activated protein kinase kinase 3-like	Prosopis alba TaxID 207710	-	-	-	-	-	-	-	-	-	-	-	-	222	-	2
	NAN_DN9347_c0_g1	353	UniRef90_A0A2I0KYY6	237	3e-48	215	67.1388	36.7442	MOB kinase activator-like 1A isoform X2	Pentapetalae TaxID 1437201	-	-	GO:0046872	metal ion binding	GO:0005737]---[GO:0005856]---[GO:0009524	cytoplasm]---[cytoskeleton]---[phragmoplast	-	-	-	-	-	-	95	+	1
	NAN_DN9395_c1_g1	543	UniRef90_UPI0011D23204	279	2e-28	96	51.3812	96.875	gibberellin-regulated protein 2-like isoform X1	Myrtoideae TaxID 1699513	-	-	-	-	-	-	-	-	-	-	-	-	113	+	0
	NAN_DN25499_c0_g1	677	UniRef90_UPI0010A2E494	675	8e-140	642	99.7046	35.0467	mitochondrial Rho GTPase 2-like	Prosopis alba TaxID 207710	-	-	-	-	-	-	-	-	-	-	-	-	225	+	2
	NAN_DN25482_c0_g1	426	UniRef90_A0A1J3EGT2	423	5e-93	259	99.2958	54.4402	Tryptophan synthase	Brassicaceae TaxID 3700	-	-	GO:0004834	tryptophan synthase activity	GO:0009507	chloroplast	-	-	-	-	-	-	141	-	1
	NAN_DN25401_c0_g1	846	UniRef90_UPI0010A47C2C	345	2e-56	167	40.7801	67.6647	auxin-responsive protein SAUR36-like	Prosopis alba TaxID 207710	-	-	-	-	-	-	-	-	-	-	-	-	128	+	2
	NAN_DN25447_c0_g2	502	UniRef90_A0A1S3V9Z2	402	4e-84	147	80.0797	91.1565	probable calcium-binding protein CML13	fabids TaxID 91835	-	-	GO:0005509	calcium ion binding	-	-	-	-	GO:0005509	calcium ion binding	-	-	158	+	0
	NAN_DN25416_c0_g1	1523	UniRef90_A0A371HNX7	1365	0	467	89.6257	97.8587	Vacuolar protein sorting-associated protein 9A	Mucuna pruriens TaxID 157652	-	-	-	-	-	-	-	-	-	-	-	-	487	-	2
	NAN_DN25492_c0_g1	302	UniRef90_A0A4D6LJJ0	117	3e-18	1255	38.7417	3.10757	Anamorsin homolog	Vigna unguiculata TaxID 3917	GO:0016226	iron-sulfur cluster assembly	GO:0051537]---[GO:0051539]---[GO:0009055]---[GO:0046872]---[GO:0008168	2 iron, 2 sulfur cluster binding]---[4 iron, 4 sulfur cluster binding]---[electron transfer activity]---[metal ion binding]---[methyltransferase activity	GO:0005737]---[GO:0005758	cytoplasm]---[mitochondrial intermembrane space	GO:0016226	iron-sulfur cluster assembly	GO:0051536	iron-sulfur cluster binding	GO:0005737	cytoplasm	56	-	1
	NAN_DN25492_c0_g2	272	UniRef90_UPI000F7CD407	270	5e-33	281	99.2647	32.0285	anamorsin homolog	Abrus precatorius TaxID 3816	GO:0016226	iron-sulfur cluster assembly	GO:0051537]---[GO:0051539]---[GO:0009055]---[GO:0046872	2 iron, 2 sulfur cluster binding]---[4 iron, 4 sulfur cluster binding]---[electron transfer activity]---[metal ion binding	GO:0005737]---[GO:0005758	cytoplasm]---[mitochondrial intermembrane space	-	-	-	-	-	-	90	+	0
	NAN_DN25432_c0_g1	563	UniRef90_A0A5N6R2E0	330	2e-68	330	58.6146	33.3333	3-oxoacyl- acyl-carrier-protein reductase	Carpinus fangiana TaxID 176857	GO:0006633	fatty acid biosynthetic process	GO:0102131]---[GO:0102132]---[GO:0004316]---[GO:0051287	3-oxo-glutaryl-[acp] methyl ester reductase activity]---[3-oxo-pimeloyl-[acp] methyl ester reductase activity]---[3-oxoacyl-[acyl-carrier-protein] reductase (NADPH) activity]---[NAD binding	GO:0009507	chloroplast	-	-	-	-	-	-	110	+	2
	NAN_DN25407_c0_g1	281	UniRef90_UPI0010A35941	171	2e-10	310	60.8541	18.3871	ribonuclease P protein subunit p29-like isoform X1	Prosopis alba TaxID 207710	-	-	-	-	-	-	-	-	-	-	-	-	93	+	0
	NAN_DN25428_c0_g1	257	UniRef90_UPI0010A47F2F	150	3e-17	327	58.3658	15.2905	NADH-cytochrome b5 reductase-like protein	Prosopis alba TaxID 207710	-	-	-	-	-	-	-	-	-	-	-	-	79	+	0
	NAN_DN25428_c0_g2	1069	UniRef90_UPI0010A47F2F	834	0	327	78.0168	85.0153	NADH-cytochrome b5 reductase-like protein	Prosopis alba TaxID 207710	-	-	-	-	-	-	GO:0055114	obsolete oxidation-reduction process	GO:0016491	oxidoreductase activity	-	-	278	+	0
	NAN_DN25413_c0_g2	471	UniRef90_UPI0010A570FA	258	2e-19	512	54.7771	18.5547	uncharacterized protein LOC114739068	Prosopis alba TaxID 207710	-	-	-	-	-	-	-	-	-	-	-	-	110	+	2
	NAN_DN25462_c0_g1	205	UniRef90_A0A660KPZ4	162	4e-25	1587	79.0244	3.40265	Heme O synthase	Magnoliopsida TaxID 3398	GO:0042128]---[GO:0046686]---[GO:0010167	nitrate assimilation]---[response to cadmium ion]---[response to nitrate	GO:0015112]---[GO:0015293	nitrate transmembrane transporter activity]---[symporter activity	GO:0016021]---[GO:0005886	integral component of membrane]---[plasma membrane	-	-	-	-	-	-	67	+	2
	NAN_DN25439_c0_g1	331	UniRef90_A0A392NA18	330	6e-69	382	99.6979	28.7958	Heat-shock protein (Fragment)	Pentapetalae TaxID 1437201	GO:0006457	protein folding	GO:0005524]---[GO:0016887]---[GO:0051082	ATP binding]---[ATPase activity]---[unfolded protein binding	-	-	GO:0006457	protein folding	GO:0005524]---[GO:0051082	ATP binding]---[unfolded protein binding	-	-	110	+	0
	NAN_DN25431_c0_g1	239	UniRef90_UPI0010A310FE	165	8e-17	744	69.0377	7.39247	ubinuclein-2-like isoform X1	Prosopis alba TaxID 207710	-	-	-	-	-	-	-	-	-	-	-	-	55	-	0
	NAN_DN25431_c0_g2	368	UniRef90_K7KM56	354	6e-58	723	96.1957	16.3209	HUN domain-containing protein	Glycine subgen. Soja TaxID 1462606	-	-	-	-	-	-	-	-	-	-	-	-	122	+	1
	NAN_DN25412_c0_g1	259	UniRef90_V7BN70	189	7e-26	1189	72.973	5.29857	Uncharacterized protein	Phaseolus vulgaris TaxID 3885	-	-	-	-	-	-	-	-	-	-	-	-	64	-	2
	NAN_DN25494_c0_g1	589	UniRef90_UPI0010A49AC8	369	3e-61	464	62.6486	26.7241	UDP-glycosyltransferase 13-like	Prosopis alba TaxID 207710	-	-	-	-	-	-	-	-	GO:0008194	UDP-glycosyltransferase activity	-	-	140	+	1
	NAN_DN25464_c0_g1	778	UniRef90_UPI0010A572B8	276	3e-20	745	35.4756	12.6174	uncharacterized protein LOC114734813	Prosopis alba TaxID 207710	-	-	-	-	-	-	-	-	-	-	-	-	259	-	1
	NAN_DN25443_c0_g1	710	UniRef90_A0A1S3EB11	450	4e-49	342	63.3803	46.1988	LAG1 longevity assurance homolog 2 isoform X2	Cicer arietinum TaxID 3827	-	-	-	-	GO:0016021	integral component of membrane	-	-	-	-	GO:0016021	integral component of membrane	119	-	0
	NAN_DN25454_c0_g1	234	UniRef90_UPI0010A48132	231	5e-29	1769	98.7179	4.35274	LOW QUALITY PROTEIN uncharacterized protein LOC114725051	Prosopis alba TaxID 207710	-	-	-	-	-	-	-	-	-	-	-	-	77	+	1
	NAN_DN25454_c1_g1	219	UniRef90_UPI0010A4F0D6	216	4e-25	2427	98.6301	2.88422	uncharacterized protein LOC114722135 isoform X1	Prosopis alba TaxID 207710	-	-	-	-	-	-	-	-	-	-	-	-	72	-	1
	NAN_DN25420_c0_g1	204	UniRef90_A0A0B2QY44	147	6e-06	499	72.0588	9.81964	Uncharacterized protein	Glycine soja TaxID 3848	-	-	-	-	-	-	-	-	-	-	-	-	68	+	0
	NAN_DN25481_c0_g1	230	UniRef90_W9RX02	228	4e-37	1306	99.1304	5.8193	Ethylene-insensitive protein 2	Morus notabilis TaxID 981085	GO:0009873	ethylene-activated signaling pathway	GO:0046873	metal ion transmembrane transporter activity	GO:0016021	integral component of membrane	-	-	-	-	-	-	76	-	2
	NAN_DN25481_c0_g2	225	UniRef90_A0A151R2E8	210	4e-32	1165	93.3333	6.00858	Ethylene-insensitive protein 2	Cajanus cajan TaxID 3821	GO:0009873	ethylene-activated signaling pathway	GO:0046873	metal ion transmembrane transporter activity	GO:0016021	integral component of membrane	-	-	-	-	-	-	74	+	1
	NAN_DN36472_c0_g1	297	UniRef90_A0A2H3Y5G5	297	4e-50	742	100	13.3423	protein-tyrosine-phosphatase MKP1-like isoform X1	Arecaceae TaxID 4710	-	-	GO:0051015]---[GO:0004725]---[GO:0008138	actin filament binding]---[protein tyrosine phosphatase activity]---[protein tyrosine/serine/threonine phosphatase activity	-	-	-	-	-	-	-	-	99	+	0
	NAN_DN36421_c0_g1	212	UniRef90_UPI0010A302F2	210	1e-41	383	99.0566	18.2768	probable cysteine protease RD19D	Prosopis alba TaxID 207710	-	-	-	-	-	-	GO:0006508	proteolysis	GO:0008234	cysteine-type peptidase activity	-	-	70	-	1
	NAN_DN36404_c0_g1	211	UniRef90_A0A151QXX0	153	1e-07	191	72.5118	26.7016	Uncharacterized protein	Cajanus cajan TaxID 3821	-	-	-	-	-	-	-	-	-	-	-	-	48	+	2
	NAN_DN36419_c0_g1	256	UniRef90_UPI0010A321FE	255	5e-44	811	99.6094	10.4809	phospholipase D alpha 1-like isoform X3	Prosopis alba TaxID 207710	-	-	-	-	-	-	-	-	-	-	-	-	85	+	0
	NAN_DN36474_c0_g1	509	UniRef90_UPI0010A3EEA2	498	4e-89	211	97.8389	78.673	Werner Syndrome-like exonuclease	Prosopis alba TaxID 207710	-	-	-	-	-	-	GO:0006139	nucleobase-containing compound metabolic process	GO:0003676]---[GO:0008408	nucleic acid binding]---[3'-5' exonuclease activity	-	-	168	-	0
	NAN_DN36430_c0_g1	261	UniRef90_UPI0010A51F33	258	4e-57	438	98.8506	19.6347	LOW QUALITY PROTEIN acetylornithine deacetylase	Prosopis alba TaxID 207710	-	-	-	-	-	-	-	-	GO:0016787	hydrolase activity	-	-	86	+	1
	NAN_DN36448_c0_g1	522	UniRef90_A0A6P4B3Y5	402	6e-78	138	77.0115	97.1014	vacuolar protein sorting-associated protein 55 homolog	Ziziphus jujuba TaxID 326968	-	-	-	-	GO:0016021	integral component of membrane	-	-	-	-	-	-	138	+	1
	NAN_DN36416_c0_g1	298	UniRef90_UPI0010A42C08	294	1e-38	333	98.6577	29.7297	uncharacterized protein DDB_G0283697-like isoform X1	Prosopis alba TaxID 207710	-	-	-	-	-	-	-	-	-	-	-	-	99	-	0
	NAN_DN36471_c0_g1	409	UniRef90_A0A317XNQ4	321	2e-31	736	78.4841	14.538	2-phosphoglycolate phosphatase	Testicularia cyperi TaxID 1882483	-	-	GO:0016791	phosphatase activity	-	-	-	-	-	-	-	-	135	+	2
	NAN_DN36436_c0_g1	337	UniRef90_V7ARW2	333	5e-68	474	98.8131	23.4177	Uncharacterized protein (Fragment)	Phaseoleae TaxID 163735	-	-	-	-	-	-	-	-	GO:0005515	protein binding	-	-	111	+	2
	NAN_DN36407_c0_g1	243	UniRef90_UPI0010A320ED	210	3e-32	543	86.4198	12.7072	probable apyrase 6 isoform X1	Prosopis alba TaxID 207710	-	-	-	-	-	-	-	-	-	-	-	-	80	+	1
	NAN_DN36428_c0_g1	243	UniRef90_UPI0010A4F273	174	4e-20	462	71.6049	12.5541	proline-rich protein PRCC	Prosopis alba TaxID 207710	-	-	-	-	-	-	-	-	-	-	-	-	80	-	2
	NAN_DN36478_c0_g1	287	UniRef90_A0A6A4QDF0	285	6e-35	300	99.3031	32	Putative transcription factor C3H family	Lupinus TaxID 3869	-	-	GO:0003677]---[GO:0046872]---[GO:0003723	DNA binding]---[metal ion binding]---[RNA binding	-	-	-	-	-	-	-	-	95	-	0
	NAN_DN36459_c0_g1	509	UniRef90_UPI0010A3D7B9	507	9e-85	909	99.6071	18.5919	receptor-like protein kinase ANXUR1	Prosopis alba TaxID 207710	-	-	-	-	-	-	-	-	-	-	-	-	169	+	1
	NAN_DN36420_c0_g1	461	UniRef90_UPI0010A3D4E0	447	2e-92	766	96.9631	19.4517	uncharacterized protein LOC114722168	Prosopis alba TaxID 207710	-	-	-	-	-	-	-	-	-	-	-	-	153	+	0
	NAN_DN36489_c0_g1	243	UniRef90_A0A6I9R812	243	6e-24	272	100	29.7794	thioredoxin-like 1-2 chloroplastic	Elaeis guineensis var. tenera TaxID 51953	-	-	-	-	-	-	-	-	-	-	-	-	81	+	0
	NAN_DN36457_c0_g1	279	UniRef90_UPI0010A2AFCA	258	2e-21	488	92.4731	17.623	probable hexokinase-like 2 protein	Prosopis alba TaxID 207710	-	-	-	-	-	-	-	-	-	-	-	-	93	-	0
	NAN_DN72331_c0_g1	253	UniRef90_UPI00188900BE	252	8e-15	779	99.6047	10.9114	endonuclease/exonuclease/phosphatase family protein	Listeria welshimeri TaxID 1643	-	-	-	-	-	-	-	-	-	-	-	-	84	+	0
	NAN_DN72357_c0_g1	232	UniRef90_A0A392NTR2	156	1e-22	124	67.2414	41.9355	Short-chain dehydrogenase reductase family 42E member 1-like	Trifolium medium TaxID 97028	-	-	-	-	GO:0016021	integral component of membrane	-	-	-	-	-	-	62	-	0
	NAN_DN72338_c0_g1	224	UniRef90_UPI0010A35210	222	6e-32	242	99.1071	30.5785	putative L-ascorbate peroxidase 6 isoform X2	Prosopis alba TaxID 207710	-	-	-	-	-	-	GO:0006979]---[GO:0055114	response to oxidative stress]---[obsolete oxidation-reduction process	GO:0004601]---[GO:0020037	peroxidase activity]---[heme binding	-	-	74	-	0
	NAN_DN72353_c0_g1	447	UniRef90_A0A6A3ABQ0	351	7e-23	1163	78.5235	9.80224	Integrase catalytic domain-containing protein	Hibiscus syriacus TaxID 106335	GO:0015074	DNA integration	GO:0003676	nucleic acid binding	-	-	-	-	-	-	-	-	79	-	2
	NAN_DN72320_c0_g1	210	UniRef90_UPI0012635C30	207	1e-36	443	98.5714	15.5756	probable pectate lyase 19 isoform X1	Pistacia vera TaxID 55513	-	-	-	-	-	-	-	-	-	-	-	-	69	+	2
	NAN_DN72329_c0_g1	208	UniRef90_UPI0010A30B5D	192	1e-14	311	92.3077	20.5788	pre-mRNA splicing factor SR-like 1 isoform X2	Prosopis alba TaxID 207710	-	-	-	-	-	-	-	-	-	-	-	-	69	-	0
	NAN_DN72383_c0_g1	216	UniRef90_A0A316YZK5	213	1e-18	321	98.6111	22.1184	Clavaminate synthase-like protein (Fragment)	Acaromyces ingoldii TaxID 215250	-	-	GO:0016491	oxidoreductase activity	-	-	-	-	-	-	-	-	71	+	1
	NAN_DN72385_c0_g1	236	UniRef90_A0A6S7MBC6	234	1e-45	309	99.1525	25.2427	F-box domain-containing protein	Lactuca saligna TaxID 75948	-	-	-	-	-	-	-	-	-	-	-	-	78	-	0
	NAN_DN72335_c0_g1	273	UniRef90_UPI0010A2C22B	261	5e-21	557	95.6044	15.6194	folate-biopterin transporter 1 chloroplastic isoform X1	Prosopis alba TaxID 207710	-	-	-	-	-	-	-	-	-	-	-	-	90	+	1
	NAN_DN72362_c0_g1	364	UniRef90_UPI0010A4F6A9	363	2e-37	283	99.7253	44.1696	uncharacterized protein LOC114725842	Prosopis alba TaxID 207710	-	-	-	-	-	-	-	-	-	-	-	-	121	+	1
	NAN_DN72373_c0_g1	201	UniRef90_UPI0010A46FD7	198	2e-12	634	98.5075	10.5678	uncharacterized protein LOC114756424	Prosopis alba TaxID 207710	-	-	-	-	-	-	-	-	-	-	-	-	67	+	0
	NAN_DN72348_c0_g1	233	UniRef90_UPI0010A48657	213	1e-26	169	91.4163	42.0118	uncharacterized protein LOC114722381	Prosopis alba TaxID 207710	-	-	-	-	-	-	-	-	-	-	-	-	75	-	1
	NAN_DN72323_c0_g1	225	UniRef90_UPI0010A46509	159	3e-19	97	70.6667	54.6392	small ubiquitin-related modifier 1-like	Prosopis alba TaxID 207710	-	-	-	-	-	-	-	-	-	-	-	-	69	+	0
	NAN_DN72354_c0_g1	223	UniRef90_A0A498HDL2	147	4e-20	679	65.9193	7.21649	Coatomer subunit delta	Malus domestica TaxID 3750	GO:0015031]---[GO:0006890	protein transport]---[retrograde vesicle-mediated transport, Golgi to endoplasmic reticulum	-	-	GO:0030126]---[GO:0000139	COPI vesicle coat]---[Golgi membrane	-	-	-	-	-	-	74	+	0
	NAN_DN72359_c0_g1	257	UniRef90_UPI0010A44F9F	171	6e-24	375	66.537	15.2	E3 ubiquitin-protein ligase RING1-like	Prosopis alba TaxID 207710	-	-	-	-	-	-	-	-	GO:0061630	ubiquitin protein ligase activity	-	-	76	+	1
	NAN_DN72380_c0_g1	369	UniRef90_UPI0010A56055	276	2e-39	569	74.7967	16.1687	FRIGIDA-like protein 1 isoform X1	Prosopis alba TaxID 207710	-	-	-	-	-	-	-	-	-	-	-	-	122	-	1
	NAN_DN72322_c0_g1	236	UniRef90_A0A2H3ZD43	174	1e-13	427	73.7288	13.5831	beta-glucuronosyltransferase GlcAT14A-like	Arecaceae TaxID 4710	-	-	GO:0016757	transferase activity, transferring glycosyl groups	GO:0016021	integral component of membrane	-	-	-	-	-	-	78	+	0
	NAN_DN72356_c0_g1	358	UniRef90_UPI0010A3CD01	333	3e-54	739	93.0168	15.1556	probable ubiquitin-conjugating enzyme E2 26 isoform X1	Prosopis alba TaxID 207710	-	-	-	-	-	-	-	-	-	-	-	-	117	+	0
	NAN_DN72398_c0_g1	273	UniRef90_UPI0010A30683	270	4e-36	513	98.9011	17.5439	uncharacterized protein LOC114749369 isoform X1	Prosopis alba TaxID 207710	-	-	-	-	-	-	-	-	-	-	-	-	90	-	1
	NAN_DN21410_c0_g1	809	UniRef90_A0A6J0PMG9	711	1e-89	198	87.8863	95.4545	calmodulin-like protein 3	Elaeis guineensis var. tenera TaxID 51953	-	-	GO:0005509	calcium ion binding	-	-	-	-	GO:0005509	calcium ion binding	-	-	249	-	1
	NAN_DN21471_c0_g1	287	UniRef90_A0A394DQ71	234	9e-34	652	81.5331	11.9632	Uncharacterized protein	Lupinus TaxID 3869	GO:0055085	transmembrane transport	-	-	GO:0016021	integral component of membrane	-	-	-	-	-	-	78	+	0
	NAN_DN21469_c0_g2	516	UniRef90_A0A151TG82	141	1e-09	416	27.3256	11.2981	SWI/SNF complex subunit SWI3D	Cajanus cajan TaxID 3821	-	-	-	-	GO:0016021	integral component of membrane	-	-	-	-	-	-	82	+	0
	NAN_DN21476_c0_g1	370	UniRef90_A0A2K3L2J5	369	1e-77	241	99.7297	51.0373	Cullin-3a-like protein (Fragment)	Trifolium pratense TaxID 57577	GO:0006511	ubiquitin-dependent protein catabolic process	GO:0031625	ubiquitin protein ligase binding	-	-	GO:0006511	ubiquitin-dependent protein catabolic process	GO:0031625	ubiquitin protein ligase binding	-	-	123	-	0
	NAN_DN21476_c0_g2	212	UniRef90_A0A540M3C8	210	2e-38	263	99.0566	26.616	Cullin_Nedd8 domain-containing protein	Malus baccata TaxID 106549	GO:0006511	ubiquitin-dependent protein catabolic process	GO:0031625	ubiquitin protein ligase binding	-	-	-	-	-	-	-	-	70	+	0
	NAN_DN21423_c0_g1	221	UniRef90_A0A4V4H418	96	6e-13	83	43.4389	38.5542	Uncharacterized protein	Mesangiospermae TaxID 1437183	GO:0000226]---[GO:0000278	microtubule cytoskeleton organization]---[mitotic cell cycle	GO:0005525]---[GO:0003924]---[GO:0005200	GTP binding]---[GTPase activity]---[structural constituent of cytoskeleton	GO:0005737]---[GO:0005874	cytoplasm]---[microtubule	-	-	-	-	-	-	69	-	2
	NAN_DN21493_c0_g1	376	UniRef90_UPI0010A373C7	375	5e-77	529	99.734	23.6295	non-specific phospholipase C2	Prosopis alba TaxID 207710	-	-	-	-	-	-	-	-	GO:0016788	hydrolase activity, acting on ester bonds	-	-	125	-	0
	NAN_DN21484_c0_g1	213	UniRef90_A0A066VI55	81	2e-08	546	38.0282	4.94505	PH domain-containing protein	Tilletiaria anomala (strain ATCC 24038 / CBS 436.72 / UBC 951) TaxID 1037660	-	-	-	-	-	-	-	-	-	-	-	-	71	-	0
	NAN_DN21429_c0_g1	333	UniRef90_A0A6P4CF13	330	7e-75	215	99.0991	51.1628	MOB kinase activator-like 1B isoform X1	fabids TaxID 91835	-	-	GO:0016301	kinase activity	-	-	-	-	-	-	-	-	110	-	1
	NAN_DN21404_c0_g1	1938	UniRef90_UPI0010A2E6A9	1593	0	1217	82.1981	43.7141	coatomer subunit alpha-2-like	Prosopis alba TaxID 207710	GO:0006888]---[GO:0006891]---[GO:0006886]---[GO:0006890	endoplasmic reticulum to Golgi vesicle-mediated transport]---[intra-Golgi vesicle-mediated transport]---[intracellular protein transport]---[retrograde vesicle-mediated transport, Golgi to endoplasmic reticulum	GO:0005198	structural molecule activity	GO:0030126]---[GO:0005829]---[GO:0000139]---[GO:0005739	COPI vesicle coat]---[cytosol]---[Golgi membrane]---[mitochondrion	GO:0006886]---[GO:0016192	intracellular protein transport]---[vesicle-mediated transport	GO:0005198]---[GO:0005515	structural molecule activity]---[protein binding	GO:0030126]---[GO:0030117	COPI vesicle coat]---[membrane coat	531	+	1
	NAN_DN21404_c0_g2	820	UniRef90_UPI0010A2E6A9	819	2e-179	1217	99.878	22.4322	coatomer subunit alpha-2-like	Prosopis alba TaxID 207710	-	-	-	-	-	-	GO:0006886]---[GO:0016192	intracellular protein transport]---[vesicle-mediated transport	GO:0005198	structural molecule activity	GO:0030117	membrane coat	273	-	0
	NAN_DN21407_c0_g1	295	UniRef90_A0A6P4C3E3	294	4e-64	617	99.661	15.8833	phosphatidylinositol 3 4 5-trisphosphate 3-phosphatase and protein-tyrosine-phosphatase PTEN2A	Arachis TaxID 3817	-	-	GO:0004725	protein tyrosine phosphatase activity	-	-	-	-	-	-	-	-	98	-	1
	NAN_DN21474_c0_g1	319	UniRef90_UPI0010A59755	315	2e-52	934	98.7461	11.242	paired amphipathic helix protein Sin3-like 4	Prosopis alba TaxID 207710	-	-	-	-	-	-	-	-	-	-	-	-	105	-	2
	NAN_DN21453_c0_g1	1634	UniRef90_UPI0010A2AB20	1230	0	414	75.2754	100	PI-PLC X domain-containing protein At5g67130-like	Prosopis alba TaxID 207710	-	-	-	-	-	-	-	-	-	-	-	-	416	-	2
	NAN_DN21426_c0_g1	342	UniRef90_A0A444XVU5	336	5e-50	524	98.2456	20.6107	Malectin_like domain-containing protein	Arachis TaxID 3817	-	-	GO:0016301	kinase activity	-	-	-	-	-	-	-	-	113	+	1
	NAN_DN21432_c0_g1	257	UniRef90_UPI0010A2D385	147	5e-15	446	57.1984	10.9865	ultraviolet-B receptor UVR8-like isoform X1	Prosopis alba TaxID 207710	-	-	-	-	-	-	-	-	-	-	-	-	80	+	0
	NAN_DN4028_c0_g1	1455	UniRef90_A0A2U1LHJ3	225	4e-71	344	15.4639	21.8023	Ubiquitin E2 variant 1D-4	Artemisia annua TaxID 35608	-	-	-	-	-	-	-	-	-	-	-	-	104	-	0
	NAN_DN4093_c0_g1	4337	UniRef90_UPI0010A4695B	936	4e-143	531	21.5817	51.2241	LOW QUALITY PROTEIN P-loop NTPase domain-containing protein LPA1 homolog 1-like	Prosopis alba TaxID 207710	-	-	-	-	-	-	-	-	-	-	-	-	344	-	2
	NAN_DN4075_c1_g1	323	UniRef90_A0A371FWU9	216	4e-17	69	66.8731	100	Uncharacterized protein (Fragment)	Mucuna pruriens TaxID 157652	-	-	-	-	GO:0016021	integral component of membrane	-	-	-	-	-	-	81	-	2
	NAN_DN4037_c0_g1	1495	UniRef90_A0A6J0PML2	879	0	402	58.796	71.8905	protein trichome birefringence-like 8	Elaeis guineensis var. tenera TaxID 51953	-	-	-	-	-	-	-	-	-	-	-	-	311	-	2
	NAN_DN4023_c0_g1	2456	UniRef90_UPI0010A2B363	2016	0	997	82.0847	71.2136	kinesin-like protein KIN-7J isoform X1	Prosopis alba TaxID 207710	-	-	-	-	-	-	GO:0007018	microtubule-based movement	GO:0003777]---[GO:0005524]---[GO:0008017	microtubule motor activity]---[ATP binding]---[microtubule binding	-	-	675	+	0
	NAN_DN4023_c0_g2	217	UniRef90_UPI0010A2B363	87	1e-10	997	40.0922	2.90873	kinesin-like protein KIN-7J isoform X1	Prosopis alba TaxID 207710	-	-	-	-	-	-	-	-	-	-	-	-	40	+	0
	NAN_DN4023_c0_g3	1021	UniRef90_UPI0010A2B363	717	2e-129	997	70.2253	23.9719	kinesin-like protein KIN-7J isoform X1	Prosopis alba TaxID 207710	-	-	-	-	-	-	GO:0007018	microtubule-based movement	GO:0003777]---[GO:0005524]---[GO:0008017	microtubule motor activity]---[ATP binding]---[microtubule binding	-	-	248	+	0
	NAN_DN4023_c0_g4	3405	UniRef90_UPI000F7CBC0F	2880	0	962	84.5815	100	kinesin-like protein KIN-7E isoform X1	Abrus precatorius TaxID 3816	GO:0007018	microtubule-based movement	GO:0005524]---[GO:1990939]---[GO:0008017	ATP binding]---[ATP-dependent microtubule motor activity]---[microtubule binding	GO:0005874]---[GO:0005886	microtubule]---[plasma membrane	GO:0007018	microtubule-based movement	GO:0003777]---[GO:0005524]---[GO:0008017	microtubule motor activity]---[ATP binding]---[microtubule binding	-	-	961	+	1
	NAN_DN4023_c1_g1	3498	UniRef90_UPI0010A2A9D4	2289	0	1008	65.4374	75.1984	LOW QUALITY PROTEIN kinesin-like protein KIN-7C	Prosopis alba TaxID 207710	-	-	-	-	-	-	GO:0007018	microtubule-based movement	GO:0003777]---[GO:0005524]---[GO:0008017	microtubule motor activity]---[ATP binding]---[microtubule binding	-	-	773	+	0
	NAN_DN4023_c1_g2	3627	UniRef90_UPI0010A47868	1590	0	1001	43.8379	52.8472	kinesin-like protein KIN-7F	Prosopis alba TaxID 207710	-	-	-	-	-	-	GO:0007018	microtubule-based movement	GO:0003777]---[GO:0005524]---[GO:0008017	microtubule motor activity]---[ATP binding]---[microtubule binding	-	-	581	+	0
	NAN_DN4087_c0_g1	667	UniRef90_A0A4P1QRP3	312	5e-21	109	46.7766	89.9083	Uncharacterized protein	Lupinus TaxID 3869	-	-	-	-	-	-	-	-	-	-	-	-	125	+	2
	NAN_DN4042_c0_g1	1470	UniRef90_UPI0010A49468	843	3e-120	245	57.3469	99.5918	late embryogenesis abundant protein D-34-like	Prosopis alba TaxID 207710	-	-	-	-	-	-	-	-	-	-	-	-	283	+	2
	NAN_DN4030_c0_g1	1043	UniRef90_UPI0010A46603	885	2e-151	349	84.8514	73.3524	probable sugar phosphate/phosphate translocator At5g25400	Prosopis alba TaxID 207710	-	-	-	-	-	-	-	-	-	-	-	-	347	-	0
	NAN_DN4030_c0_g2	400	UniRef90_A0A7J0FM20	342	1e-68	314	85.5	36.3057	Nucleotide-sugar transporter family protein	Actinidia rufa TaxID 165716	-	-	-	-	-	-	-	-	-	-	-	-	133	-	0
	NAN_DN4033_c0_g2	2435	UniRef90_UPI0010A4D496	1089	0	677	44.7228	53.3235	pollen-specific leucine-rich repeat extensin-like protein 1	Prosopis alba TaxID 207710	-	-	-	-	-	-	-	-	-	-	-	-	698	+	1
	NAN_DN4033_c1_g2	1500	UniRef90_UPI0010A31259	537	2e-89	803	35.8	22.2914	LOW QUALITY PROTEIN pollen-specific leucine-rich repeat extensin-like protein 3	Prosopis alba TaxID 207710	-	-	-	-	-	-	-	-	GO:0005515	protein binding	-	-	499	+	1
	NAN_DN4019_c0_g1	2629	UniRef90_UPI0010A2B250	429	6e-70	181	16.318	79.558	nudix hydrolase 16 mitochondrial-like	Prosopis alba TaxID 207710	-	-	-	-	-	-	-	-	GO:0016787	hydrolase activity	-	-	191	+	2
	NAN_DN4019_c1_g1	351	UniRef90_A0A2H3XZM5	297	4e-64	187	84.6154	52.9412	nudix hydrolase 16 mitochondrial-like	Arecaceae TaxID 4710	-	-	GO:0016787	hydrolase activity	GO:0005737]---[GO:0005634	cytoplasm]---[nucleus	-	-	-	-	-	-	101	+	0
	NAN_DN4019_c1_g2	222	UniRef90_A0A2H3XZM5	222	1e-31	187	100	39.5722	nudix hydrolase 16 mitochondrial-like	Arecaceae TaxID 4710	-	-	GO:0016787	hydrolase activity	GO:0005737]---[GO:0005634	cytoplasm]---[nucleus	-	-	GO:0016787	hydrolase activity	-	-	74	-	0
	NAN_DN4069_c0_g1	4356	UniRef90_A0A0B2Q266	576	3e-103	387	13.2231	49.6124	Beta-1 4-mannosyl-glycoprotein 4-beta-N-acetylglucosaminyltransferase	Phaseoleae TaxID 163735	GO:0006487]---[GO:0006044	protein N-linked glycosylation]---[N-acetylglucosamine metabolic process	GO:0003830]---[GO:0016757	beta-1,4-mannosylglycoprotein 4-beta-N-acetylglucosaminyltransferase activity]---[transferase activity, transferring glycosyl groups	GO:0016021	integral component of membrane	GO:0006487	protein N-linked glycosylation	GO:0003830	beta-1,4-mannosylglycoprotein 4-beta-N-acetylglucosaminyltransferase activity	GO:0016020	membrane	352	+	0
	NAN_DN4029_c0_g1	1760	UniRef90_UPI0010A3D302	984	2e-136	387	55.9091	77.5194	uncharacterized protein LOC114728959	Prosopis alba TaxID 207710	-	-	-	-	-	-	GO:0015031	protein transport	-	-	-	-	341	-	0
	NAN_DN4029_c0_g2	406	UniRef90_UPI0010A3D302	177	3e-25	387	43.5961	15.2455	uncharacterized protein LOC114728959	Prosopis alba TaxID 207710	-	-	-	-	-	-	GO:0015031	protein transport	-	-	-	-	124	-	1
	NAN_DN4029_c0_g3	641	UniRef90_UPI0010A3D302	621	1e-81	387	96.8799	53.4884	uncharacterized protein LOC114728959	Prosopis alba TaxID 207710	-	-	-	-	-	-	-	-	-	-	-	-	207	-	1
	NAN_DN4034_c1_g1	2242	UniRef90_UPI0010A45B56	1878	0	665	83.7645	94.5865	pollen receptor-like kinase 4	Prosopis alba TaxID 207710	GO:0080092	regulation of pollen tube growth	GO:0005524]---[GO:0106310]---[GO:0106311	ATP binding]---[protein serine kinase activity]---[protein threonine kinase activity	GO:0016021	integral component of membrane	GO:0006468	protein phosphorylation	GO:0004672	protein kinase activity	-	-	647	-	0
	NAN_DN4034_c1_g3	2474	UniRef90_UPI0010A45B56	2001	0	665	80.8812	100	pollen receptor-like kinase 4	Prosopis alba TaxID 207710	-	-	-	-	-	-	GO:0006468	protein phosphorylation	GO:0004672	protein kinase activity	-	-	705	-	2
	NAN_DN4034_c3_g1	1262	UniRef90_A0A6A5MCD7	906	5e-39	323	71.7908	72.1362	Uncharacterized protein	Lupinus TaxID 3869	-	-	-	-	GO:0016021	integral component of membrane	-	-	-	-	-	-	388	+	2
	NAN_DN4054_c0_g1	934	UniRef90_UPI0010A52E78	384	1e-68	1335	41.1135	9.58801	uncharacterized protein LOC114735823	Prosopis alba TaxID 207710	-	-	-	-	-	-	-	-	-	-	-	-	174	-	2
	NAN_DN4032_c0_g1	2930	UniRef90_UPI0010A569A9	1239	0	1203	42.2867	35.2452	protein NETWORKED 2D-like	Prosopis alba TaxID 207710	-	-	-	-	-	-	-	-	-	-	-	-	650	+	2
	NAN_DN4013_c0_g1	1589	UniRef90_UPI0010A3B3D7	1113	3e-174	548	70.0441	63.8686	probable E3 ubiquitin-protein ligase RHG1A isoform X1	Prosopis alba TaxID 207710	-	-	-	-	-	-	-	-	-	-	-	-	376	+	2
	NAN_DN4013_c0_g2	578	UniRef90_UPI0010A2C05D	576	1e-101	617	99.654	30.7942	probable E3 ubiquitin-protein ligase RHG1A isoform X1	Prosopis alba TaxID 207710	-	-	-	-	-	-	-	-	-	-	-	-	192	+	2
	NAN_DN4081_c0_g1	1176	UniRef90_A0A371G833	681	5e-120	286	57.9082	82.1678	Expansin (Fragment)	Mucuna pruriens TaxID 157652	GO:0009664	plant-type cell wall organization	-	-	GO:0005618]---[GO:0005576]---[GO:0016020	cell wall]---[extracellular region]---[membrane	-	-	-	-	-	-	258	-	1
	NAN_DN1031_c3_g1	2797	UniRef90_A0A2H3YKX4	2451	0	816	87.6296	100	cation/H( ) antiporter 19-like	Arecaceae TaxID 4710	GO:0098662]---[GO:0006813]---[GO:0006885	inorganic cation transmembrane transport]---[potassium ion transport]---[regulation of pH	GO:0015299	solute:proton antiporter activity	GO:0012505]---[GO:0016021]---[GO:0005770	endomembrane system]---[integral component of membrane]---[late endosome	GO:0006812]---[GO:0055085	cation transport]---[transmembrane transport	GO:0015299	solute:proton antiporter activity	GO:0016021	integral component of membrane	821	-	2
	NAN_DN1021_c0_g1	1918	UniRef90_UPI000F7C919C	477	5e-66	757	24.8697	21.1361	glycerophosphodiester phosphodiesterase GDPDL7-like	Abrus precatorius TaxID 3816	-	-	-	-	-	-	-	-	-	-	-	-	205	-	0
	NAN_DN1021_c0_g4	1685	UniRef90_A0A1J7H9U8	1533	0	750	90.9792	67.3333	Glycerophosphodiester phosphodiesterase	Lupinus TaxID 3869	GO:0006071]---[GO:0006629	glycerol metabolic process]---[lipid metabolic process	GO:0008889	glycerophosphodiester phosphodiesterase activity	GO:0031225	anchored component of membrane	GO:0006629	lipid metabolic process	GO:0008081	phosphoric diester hydrolase activity	-	-	524	-	2
	NAN_DN1058_c0_g2	517	UniRef90_UPI0010A4FEC6	177	6e-06	543	34.236	11.6022	LOW QUALITY PROTEIN probable folate-biopterin transporter 8 chloroplastic	Prosopis alba TaxID 207710	-	-	-	-	-	-	-	-	-	-	-	-	106	-	0
	NAN_DN35496_c0_g1	588	UniRef90_A0A4P1RNP8	579	3e-105	1298	98.4694	14.869	ER membrane protein complex subunit 1	Lupinus angustifolius TaxID 3871	-	-	-	-	GO:0072546	EMC complex	-	-	-	-	-	-	195	+	2
	NAN_DN35420_c0_g1	412	UniRef90_A0A392PQ41	408	1e-85	157	99.0291	86.6242	ABC transporter F family member 5-like (Fragment)	Trifolium medium TaxID 97028	-	-	GO:0005524	ATP binding	-	-	-	-	GO:0005524	ATP binding	-	-	136	+	2
	NAN_DN35456_c0_g1	211	UniRef90_A0A392PV83	207	3e-21	117	98.1043	59.8291	Pre-mRNA-splicing factor ATP-dependent RNA helicase DHX16-like (Fragment)	Trifolium medium TaxID 97028	-	-	GO:0004386	helicase activity	-	-	-	-	-	-	-	-	70	-	0
	NAN_DN35481_c0_g1	547	UniRef90_A0A059CMZ0	366	2e-78	122	66.9104	100	Uncharacterized protein	Myrtoideae TaxID 1699513	GO:0015986	ATP synthesis coupled proton transport	GO:0015078	proton transmembrane transporter activity	GO:0000276	mitochondrial proton-transporting ATP synthase complex, coupling factor F(o)	GO:0015986	ATP synthesis coupled proton transport	GO:0015078	proton transmembrane transporter activity	GO:0000276	mitochondrial proton-transporting ATP synthase complex, coupling factor F(o)	134	-	1
	NAN_DN35452_c0_g1	585	UniRef90_UPI0010A56D15	312	2e-47	229	53.3333	45.4148	protein TIFY 3B-like	Prosopis alba TaxID 207710	-	-	-	-	-	-	-	-	-	-	-	-	106	-	1
	NAN_DN35472_c0_g1	346	UniRef90_UPI0010A32A93	90	5e-10	985	26.0116	3.04569	villin-3-like isoform X1	Prosopis alba TaxID 207710	-	-	-	-	-	-	-	-	-	-	-	-	74	+	0
	NAN_DN35429_c0_g1	465	UniRef90_UPI0010A3FD21	459	1e-68	313	98.7097	48.8818	short-chain dehydrogenase TIC 32 chloroplastic-like	Prosopis alba TaxID 207710	-	-	-	-	-	-	GO:0055114	obsolete oxidation-reduction process	-	-	-	-	154	-	1
	NAN_DN35436_c0_g1	433	UniRef90_UPI0010A48068	348	4e-70	468	80.3695	24.7863	ornithine aminotransferase mitochondrial	Prosopis alba TaxID 207710	-	-	-	-	-	-	-	-	GO:0008483]---[GO:0030170	transaminase activity]---[pyridoxal phosphate binding	-	-	131	+	0
	NAN_DN35440_c0_g1	309	UniRef90_UPI0010A52C06	306	5e-34	289	99.0291	35.2941	uncharacterized protein LOC114727031	Prosopis alba TaxID 207710	-	-	-	-	-	-	-	-	-	-	-	-	102	+	1
	NAN_DN35471_c0_g1	229	UniRef90_A0A371FQD9	228	1e-14	252	99.5633	31.3492	Uncharacterized protein	Mucuna pruriens TaxID 157652	-	-	-	-	-	-	-	-	-	-	-	-	76	-	0
	NAN_DN35404_c0_g1	390	UniRef90_A0A2I4EHV4	96	3e-06	212	24.6154	15.0943	leucine-rich repeat protein 1-like	Fagales TaxID 3502	GO:0006952]---[GO:0007165	defense response]---[signal transduction	-	-	-	-	-	-	-	-	-	-	44	-	1
	NAN_DN35486_c0_g1	443	UniRef90_UPI0010A30565	432	6e-92	391	97.5169	36.8286	uncharacterized protein LOC114762501 isoform X1	Prosopis alba TaxID 207710	-	-	-	-	-	-	-	-	-	-	-	-	147	+	0
	NAN_DN35477_c0_g1	518	UniRef90_UPI0010A4A956	516	1e-77	627	99.6139	27.7512	uncharacterized aarF domain-containing protein kinase 2-like isoform X1	Prosopis alba TaxID 207710	-	-	-	-	-	-	-	-	-	-	-	-	172	+	0
	NAN_DN35421_c0_g1	578	UniRef90_UPI0010A4B5DB	537	4e-52	253	92.9066	69.17	zinc-finger homeodomain protein 5-like isoform X1	Prosopis alba TaxID 207710	-	-	-	-	-	-	-	-	-	-	-	-	183	-	0
	NAN_DN35484_c0_g1	273	UniRef90_UPI0010A4B5CC	270	6e-45	2755	98.9011	3.26679	uncharacterized protein LOC114747440	Prosopis alba TaxID 207710	-	-	-	-	-	-	-	-	-	-	-	-	90	+	2
	NAN_DN35453_c0_g1	1411	UniRef90_A0A0K8WMR2	990	0	330	70.163	100	Flavonol synthase 3	Acacia koa TaxID 468172	-	-	GO:0046872]---[GO:0016491	metal ion binding]---[oxidoreductase activity	-	-	-	-	-	-	-	-	341	+	1
	NAN_DN35473_c0_g1	447	UniRef90_UPI0010A4BDE3	342	2e-71	374	76.5101	30.4813	LOW QUALITY PROTEIN F-box protein SKP2A-like	Prosopis alba TaxID 207710	-	-	-	-	-	-	-	-	-	-	-	-	114	-	0
	NAN_DN35438_c0_g1	299	UniRef90_UPI0010A39A11	297	9e-60	318	99.3311	31.1321	methionine adenosyltransferase 2 subunit beta-like isoform X1	Prosopis alba TaxID 207710	-	-	-	-	-	-	-	-	-	-	-	-	99	+	2
	NAN_DN35479_c0_g1	1108	UniRef90_A0A6A4NMI8	357	1e-43	140	32.2202	78.5714	Putative transcription factor interactor and regulator Znf-B family	Lupinus albus TaxID 3870	-	-	GO:0008270	zinc ion binding	-	-	-	-	-	-	-	-	126	+	0
	NAN_DN70909_c0_g1	340	UniRef90_V7BRW4	102	1e-13	77	30	44.1558	Uncharacterized protein (Fragment)	Pentapetalae TaxID 1437201	GO:0006281]---[GO:0045892]---[GO:0045944]---[GO:2000028]---[GO:0010224	DNA repair]---[negative regulation of transcription, DNA-templated]---[positive regulation of transcription by RNA polymerase II]---[regulation of photoperiodism, flowering]---[response to UV-B	GO:0004402]---[GO:0043995]---[GO:0042393]---[GO:0046872]---[GO:0003712	histone acetyltransferase activity]---[histone acetyltransferase activity (H4-K5 specific)]---[histone binding]---[metal ion binding]---[transcription coregulator activity	GO:0005634	nucleus	-	-	-	-	-	-	47	-	1
	NAN_DN70917_c0_g1	563	UniRef90_UPI0010A32B36	510	3e-74	407	90.5861	40.5405	DNA excision repair protein ERCC-1 isoform X1	Prosopis alba TaxID 207710	-	-	-	-	-	-	GO:0006281	DNA repair	GO:0003684	damaged DNA binding	GO:0005634	nucleus	187	+	1
	NAN_DN70993_c0_g1	222	UniRef90_UPI0010A4CA4A	222	2e-31	693	100	10.6782	uncharacterized protein LOC114721851	Prosopis alba TaxID 207710	-	-	-	-	-	-	-	-	-	-	-	-	74	-	0
	NAN_DN70980_c0_g1	668	UniRef90_A0A7J9G2F9	657	2e-136	261	98.3533	83.908	Uncharacterized protein	Gossypium harknessii TaxID 34285	-	-	-	-	-	-	-	-	-	-	-	-	222	-	0
	NAN_DN70975_c0_g1	219	UniRef90_UPI0010A4577A	186	2e-29	259	84.9315	23.9382	uncharacterized protein LOC114761729	Prosopis alba TaxID 207710	-	-	-	-	-	-	-	-	-	-	-	-	62	-	2
	NAN_DN70924_c0_g1	297	UniRef90_UPI0010A406EB	135	3e-14	607	45.4545	7.41351	THO complex subunit 1-like isoform X1	Prosopis alba TaxID 207710	-	-	-	-	-	-	-	-	-	-	-	-	80	+	0
	NAN_DN70902_c0_g1	350	UniRef90_A0A2I4FRU8	294	1e-46	233	84	42.0601	60S ribosomal protein L6	Juglans regia TaxID 51240	GO:0002181]---[GO:0000027	cytoplasmic translation]---[ribosomal large subunit assembly	GO:0003723]---[GO:0003735	RNA binding]---[structural constituent of ribosome	GO:0022625	cytosolic large ribosomal subunit	GO:0006412	translation	GO:0003735	structural constituent of ribosome	GO:0005840	ribosome	116	+	1
	NAN_DN70913_c0_g1	259	UniRef90_UPI0010A3D58E	120	8e-18	332	46.332	12.0482	upstream activation factor subunit spp27-like isoform X1	Prosopis alba TaxID 207710	-	-	-	-	-	-	-	-	-	-	-	-	86	+	1
	NAN_DN70954_c0_g1	287	UniRef90_A0A392MK00	285	3e-54	165	99.3031	57.5758	Pentatricopeptide repeat-containing protein mitochondrial-like (Fragment)	Trifolium medium TaxID 97028	-	-	-	-	-	-	-	-	-	-	-	-	95	+	0
	NAN_DN70988_c0_g1	238	UniRef90_A0A7J9DIS0	150	1e-22	307	63.0252	16.2866	Uncharacterized protein	Gossypium trilobum TaxID 34281	-	-	-	-	-	-	-	-	-	-	-	-	50	-	2
	NAN_DN70973_c0_g1	275	UniRef90_A0A6I9TK52	273	2e-54	530	99.2727	17.1698	Hexosyltransferase	Lamiales TaxID 4143	GO:0071555]---[GO:0045489	cell wall organization]---[pectin biosynthetic process	GO:0047262	polygalacturonate 4-alpha-galacturonosyltransferase activity	GO:0000139]---[GO:0016021	Golgi membrane]---[integral component of membrane	-	-	GO:0016757	transferase activity, transferring glycosyl groups	-	-	91	+	1
	NAN_DN70906_c0_g1	228	UniRef90_A0A6S7LKY9	129	5e-17	241	56.5789	17.8423	Uncharacterized protein	Pentapetalae TaxID 1437201	GO:0015031]---[GO:0016192	protein transport]---[vesicle-mediated transport	GO:0005525	GTP binding	GO:0005794	Golgi apparatus	-	-	GO:0005525	GTP binding	-	-	71	-	1
	NAN_DN70957_c0_g1	300	UniRef90_UPI0010A49CB1	297	4e-54	413	99	23.9709	mediator of RNA polymerase II transcription subunit 27	Prosopis alba TaxID 207710	-	-	-	-	-	-	-	-	-	-	GO:0016592	mediator complex	100	-	0
	NAN_DN17628_c0_g1	319	UniRef90_Q8GSL6	183	3e-20	413	57.3668	14.77	Squalene synthase	Trifolieae TaxID 163742	GO:0045338]---[GO:0008610	farnesyl diphosphate metabolic process]---[lipid biosynthetic process	GO:0004310]---[GO:0051996	farnesyl-diphosphate farnesyltransferase activity]---[squalene synthase activity	GO:0005789]---[GO:0016021	endoplasmic reticulum membrane]---[integral component of membrane	-	-	-	-	-	-	61	-	2
	NAN_DN17632_c0_g1	745	UniRef90_UPI0010A34B2E	285	1e-51	412	38.255	23.0583	protein ELC-like	Prosopis alba TaxID 207710	-	-	-	-	-	-	-	-	-	-	-	-	95	+	2
	NAN_DN17683_c0_g1	308	UniRef90_A0A6A5LZN5	231	2e-18	713	75	10.6592	Uncharacterized protein	Lupinus albus TaxID 3870	GO:2000028	regulation of photoperiodism, flowering	-	-	-	-	-	-	-	-	-	-	88	-	0
	NAN_DN17640_c0_g1	231	UniRef90_UPI0010A3799B	228	2e-31	319	98.7013	24.1379	nuclear ubiquitous casein and cyclin-dependent kinase substrate 1-like	Prosopis alba TaxID 207710	-	-	-	-	-	-	-	-	-	-	-	-	76	+	2
	NAN_DN17611_c0_g1	230	UniRef90_A0A6P4BY95	228	5e-38	297	99.1304	25.5892	Inositol polyphosphate multikinase	Arachis TaxID 3817	GO:0032958	inositol phosphate biosynthetic process	GO:0005524]---[GO:0047326]---[GO:0000823]---[GO:0102732	ATP binding]---[inositol tetrakisphosphate 5-kinase activity]---[inositol-1,4,5-trisphosphate 6-kinase activity]---[myo-inositol-1,2,3,4,6-heptakisphosphate 5-kinase activity	-	-	-	-	-	-	-	-	76	+	1
	NAN_DN17630_c0_g1	203	UniRef90_A0A6I9S4V0	201	3e-39	86	99.0148	77.907	uncharacterized protein LOC105056614	Elaeis guineensis var. tenera TaxID 51953	-	-	-	-	-	-	-	-	-	-	-	-	67	+	2
	NAN_DN17679_c0_g2	665	UniRef90_A0A2H3ZRJ4	558	5e-90	228	83.9098	81.5789	PRA1 family protein	Arecaceae TaxID 4710	GO:0016192	vesicle-mediated transport	-	-	GO:0016021]---[GO:0005783]---[GO:0005794]---[GO:0016020	integral component of membrane]---[endoplasmic reticulum]---[Golgi apparatus]---[membrane	-	-	-	-	-	-	221	+	2
	NAN_DN17693_c0_g1	238	UniRef90_UPI0010A51F3A	237	5e-40	1058	99.5798	7.46692	LOW QUALITY PROTEIN calcium-transporting ATPase 1 endoplasmic reticulum-type-like	Prosopis alba TaxID 207710	-	-	-	-	-	-	-	-	-	-	-	-	79	-	1
	NAN_DN17657_c0_g1	1013	UniRef90_UPI0010A4A2D6	717	2e-145	600	70.7799	39.8333	carbon catabolite repressor protein 4 homolog 2-like	Prosopis alba TaxID 207710	-	-	-	-	-	-	-	-	-	-	-	-	291	+	2
	NAN_DN17642_c0_g1	355	UniRef90_UPI0010A5083F	288	2e-59	299	81.1268	32.107	uncharacterized protein LOC114732445 isoform X1	Prosopis alba TaxID 207710	-	-	-	-	-	-	-	-	-	-	-	-	117	+	2
	NAN_DN17616_c0_g1	261	UniRef90_A0A5J9SFI7	258	4e-52	315	98.8506	27.3016	Uncharacterized protein (Fragment)	Eragrostis curvula TaxID 38414	-	-	-	-	GO:0009579	thylakoid	-	-	-	-	-	-	86	-	2
	NAN_DN17616_c0_g2	201	UniRef90_A0A151TJH1	201	4e-22	395	100	16.962	Heat shock protein STI	Cajanus cajan TaxID 3821	GO:0051131	chaperone-mediated protein complex assembly	GO:0051879]---[GO:0070678	Hsp90 protein binding]---[preprotein binding	GO:0005829]---[GO:0005576]---[GO:0005634	cytosol]---[extracellular region]---[nucleus	-	-	-	-	-	-	67	+	0
	NAN_DN17663_c0_g1	272	UniRef90_A0A2H3Y1Q7	183	7e-30	669	67.2794	9.11809	boron transporter 4-like isoform X1	Arecaceae TaxID 4710	GO:0050801]---[GO:0055085	ion homeostasis]---[transmembrane transport	GO:0005452]---[GO:0022857	inorganic anion exchanger activity]---[transmembrane transporter activity	GO:0016021]---[GO:0005886	integral component of membrane]---[plasma membrane	GO:0006820	anion transport	-	-	GO:0016021	integral component of membrane	86	-	1
	NAN_DN30979_c0_g1	247	UniRef90_A0A2H3YNR7	78	3e-07	268	31.5789	9.70149	E3 ubiquitin-protein ligase RZFP34-like	Arecaceae TaxID 4710	GO:0016567]---[GO:0006511	protein ubiquitination]---[ubiquitin-dependent protein catabolic process	GO:0008270]---[GO:0061630	zinc ion binding]---[ubiquitin protein ligase activity	GO:0005634	nucleus	-	-	-	-	-	-	82	+	0
	NAN_DN30979_c0_g2	268	UniRef90_A0A3Q0IES7	192	4e-31	281	71.6418	22.7758	E3 ubiquitin-protein ligase RZFP34-like isoform X1	Phoenix dactylifera TaxID 42345	GO:0016567]---[GO:0006511	protein ubiquitination]---[ubiquitin-dependent protein catabolic process	GO:0061630]---[GO:0008270	ubiquitin protein ligase activity]---[zinc ion binding	GO:0005634	nucleus	-	-	GO:0008270	zinc ion binding	-	-	89	-	1
	NAN_DN30986_c0_g1	313	UniRef90_A0A445FMA8	312	3e-48	533	99.6805	19.5122	Calcium sensing receptor chloroplastic isoform D	Glycine soja TaxID 3848	-	-	-	-	GO:0016021	integral component of membrane	-	-	-	-	-	-	104	-	1
	NAN_DN30983_c0_g1	377	UniRef90_A0A392M9V8	375	1e-74	245	99.4695	51.0204	Transcription regulatory protein SNF2-like (Fragment)	Trifolium medium TaxID 97028	-	-	-	-	-	-	-	-	-	-	-	-	125	+	2
	NAN_DN30908_c0_g1	530	UniRef90_UPI0010A2F331	309	2e-33	162	58.3019	59.2593	uncharacterized protein LOC114734437	Prosopis alba TaxID 207710	-	-	-	-	-	-	-	-	-	-	-	-	103	-	2
	NAN_DN30940_c0_g1	772	UniRef90_UPI0010A344A5	768	2e-149	1623	99.4819	15.7733	TSET complex member tstE	Prosopis alba TaxID 207710	-	-	-	-	-	-	-	-	-	-	-	-	256	-	2
	NAN_DN30940_c0_g2	687	UniRef90_UPI0010A344A5	684	5e-142	1623	99.5633	14.0481	TSET complex member tstE	Prosopis alba TaxID 207710	-	-	-	-	-	-	-	-	-	-	-	-	228	+	1
	NAN_DN30918_c0_g1	266	UniRef90_I3TAP2	216	3e-37	222	81.203	32.4324	V-SNARE domain-containing protein	IRL clade TaxID 2233839	GO:0006886]---[GO:0016192]---[GO:0006888]---[GO:0006896]---[GO:0006891]---[GO:0006623]---[GO:0042147]---[GO:0048280	intracellular protein transport]---[vesicle-mediated transport]---[endoplasmic reticulum to Golgi vesicle-mediated transport]---[Golgi to vacuole transport]---[intra-Golgi vesicle-mediated transport]---[protein targeting to vacuole]---[retrograde transport, endosome to Golgi]---[vesicle fusion with Golgi apparatus	GO:0005484]---[GO:0000149	SNAP receptor activity]---[SNARE binding	GO:0005794]---[GO:0016021]---[GO:0005829]---[GO:0005789]---[GO:0012507]---[GO:0031902]---[GO:0005886]---[GO:0031201]---[GO:0005802]---[GO:0005768	Golgi apparatus]---[integral component of membrane]---[cytosol]---[endoplasmic reticulum membrane]---[ER to Golgi transport vesicle membrane]---[late endosome membrane]---[plasma membrane]---[SNARE complex]---[trans-Golgi network]---[endosome	GO:0006886	intracellular protein transport	-	-	GO:0016020	membrane	88	-	1
	NAN_DN30918_c0_g2	258	UniRef90_A0A371HU54	165	4e-26	251	63.9535	21.9124	Vesicle transport v-SNARE 12 (Fragment)	Mucuna pruriens TaxID 157652	GO:0006886]---[GO:0016192	intracellular protein transport]---[vesicle-mediated transport	-	-	GO:0016021	integral component of membrane	-	-	-	-	-	-	58	+	0
	NAN_DN30982_c0_g1	277	UniRef90_A0A251QWM5	270	8e-43	1026	97.4729	8.96686	Uncharacterized protein	Prunus TaxID 3754	GO:0006357	regulation of transcription by RNA polymerase II	GO:0005516]---[GO:0003677]---[GO:0003690]---[GO:0003712	calmodulin binding]---[DNA binding]---[double-stranded DNA binding]---[transcription coregulator activity	GO:0005634	nucleus	-	-	-	-	-	-	91	-	2
	NAN_DN30982_c0_g2	850	UniRef90_UPI000F7C5555	684	2e-100	1006	80.4706	22.664	calmodulin-binding transcription activator 2-like isoform X1	Abrus precatorius TaxID 3816	-	-	-	-	-	-	-	-	-	-	-	-	228	-	0
	NAN_DN30919_c0_g1	267	UniRef90_UPI0010A535D2	171	2e-18	522	64.0449	10.9195	uncharacterized protein LOC114723774 isoform X1	Prosopis alba TaxID 207710	-	-	-	-	-	-	-	-	-	-	-	-	77	+	0
	NAN_DN30919_c0_g2	901	UniRef90_UPI0010A535D2	900	2e-168	522	99.889	57.4713	uncharacterized protein LOC114723774 isoform X1	Prosopis alba TaxID 207710	-	-	-	-	-	-	-	-	-	-	-	-	300	+	1
	NAN_DN30919_c0_g3	283	UniRef90_A0A2K3NIT2	282	7e-50	254	99.6466	37.0079	Uncharacterized protein (Fragment)	Trifolium pratense TaxID 57577	-	-	-	-	GO:0005829	cytosol	-	-	-	-	-	-	94	+	0
	NAN_DN30991_c0_g1	205	UniRef90_A0A445A8G6	165	1e-27	292	80.4878	18.8356	BZIP domain-containing protein	Arachis TaxID 3817	-	-	GO:0003700	DNA-binding transcription factor activity	-	-	-	-	-	-	-	-	60	+	2
	NAN_DN30955_c0_g1	343	UniRef90_UPI0010A37402	342	8e-42	818	99.7085	13.9364	V-type proton ATPase subunit a3-like	Prosopis alba TaxID 207710	-	-	-	-	-	-	GO:1902600	proton transmembrane transport	GO:0015078	proton transmembrane transporter activity	GO:0033179	proton-transporting V-type ATPase, V0 domain	114	+	0
	NAN_DN30956_c0_g1	482	UniRef90_UPI0010A528D6	480	1e-86	492	99.5851	32.5203	putative BPI/LBP family protein At1g04970	Prosopis alba TaxID 207710	-	-	-	-	-	-	-	-	GO:0008289	lipid binding	-	-	160	-	2
	NAN_DN30916_c0_g1	296	UniRef90_UPI0010A3BFAC	294	1e-46	1525	99.3243	6.42623	protein CHROMATIN REMODELING 5-like	Prosopis alba TaxID 207710	-	-	-	-	-	-	-	-	-	-	-	-	98	+	1
	NAN_DN30948_c0_g1	361	UniRef90_UPI0010A553B5	357	9e-54	2428	98.892	4.90115	piezo-type mechanosensitive ion channel homolog isoform X1	Prosopis alba TaxID 207710	-	-	-	-	-	-	-	-	-	-	-	-	119	+	2
	NAN_DN30953_c0_g1	228	UniRef90_A0A2H3XSQ9	219	8e-41	202	96.0526	36.1386	Bis(5'-adenosyl)-triphosphatase	Phoenix dactylifera TaxID 42345	-	-	GO:0047710]---[GO:0000166	bis(5'-adenosyl)-triphosphatase activity]---[nucleotide binding	-	-	-	-	-	-	-	-	76	+	0
	NAN_DN30938_c0_g1	220	UniRef90_UPI000F7C72FA	219	6e-31	1112	99.5455	6.56475	conserved oligomeric Golgi complex subunit 1 isoform X1	Abrus precatorius TaxID 3816	-	-	-	-	-	-	-	-	-	-	-	-	73	+	0
	NAN_DN30938_c0_g2	207	UniRef90_UPI0010A4536A	204	2e-30	1064	98.5507	6.39098	conserved oligomeric Golgi complex subunit 1-like	Prosopis alba TaxID 207710	-	-	-	-	-	-	-	-	-	-	-	-	68	+	2
	NAN_DN30907_c0_g1	361	UniRef90_UPI00057A56BC	204	6e-34	180	56.5097	37.7778	kinesin-like protein KCA2	Populus euphratica TaxID 75702	-	-	-	-	-	-	-	-	-	-	-	-	72	+	1
	NAN_DN30907_c0_g2	525	UniRef90_A0A392M4K0	462	5e-78	247	88	62.3482	Geminivirus Rep-interacting motor protein-like	Trifolium medium TaxID 97028	GO:0009904	chloroplast accumulation movement	GO:0008017	microtubule binding	-	-	-	-	-	-	-	-	154	-	0
	NAN_DN66473_c0_g1	229	UniRef90_A0A2P5BMC1	228	3e-45	460	99.5633	16.5217	DNA-directed RNA polymerase subunit	fabids TaxID 91835	GO:0006351	transcription, DNA-templated	GO:0003677]---[GO:0003899	DNA binding]---[DNA-directed 5'-3' RNA polymerase activity	-	-	GO:0006351	transcription, DNA-templated	GO:0003677]---[GO:0003899	DNA binding]---[DNA-directed 5'-3' RNA polymerase activity	-	-	76	+	0
	NAN_DN66456_c0_g1	248	UniRef90_A0A2H3Y1R9	246	4e-48	506	99.1935	16.2055	3-ketoacyl-CoA synthase	Arecaceae TaxID 4710	GO:0006633	fatty acid biosynthetic process	GO:0016747]---[GO:0102336]---[GO:0102337]---[GO:0102338]---[GO:0102756	transferase activity, transferring acyl groups other than amino-acyl groups]---[3-oxo-arachidoyl-CoA synthase activity]---[3-oxo-cerotoyl-CoA synthase activity]---[3-oxo-lignoceronyl-CoA synthase activity]---[very-long-chain 3-ketoacyl-CoA synthase activity	GO:0016021]---[GO:0016020	integral component of membrane]---[membrane	GO:0006633	fatty acid biosynthetic process	GO:0016747	transferase activity, transferring acyl groups other than amino-acyl groups	GO:0016020	membrane	82	+	1
	NAN_DN66493_c0_g1	229	UniRef90_UPI000A2B682F	222	2e-40	187	96.9432	39.5722	metal-nicotianamine transporter YSL3	Arachis ipaensis TaxID 130454	-	-	-	-	-	-	-	-	-	-	-	-	75	-	2
	NAN_DN66407_c0_g1	201	UniRef90_UPI0010A5433C	198	2e-33	351	98.5075	18.8034	UDP-N-acetylglucosamine transporter UGNT1	Prosopis alba TaxID 207710	-	-	-	-	-	-	-	-	-	-	-	-	66	+	1
	NAN_DN66418_c0_g1	204	UniRef90_UPI0010A2AA57	204	3e-31	491	100	13.8493	pentatricopeptide repeat-containing protein At4g21705 mitochondrial-like	Prosopis alba TaxID 207710	-	-	-	-	-	-	-	-	-	-	-	-	68	+	0
	NAN_DN66430_c0_g1	203	UniRef90_A0A392RAP4	201	7e-38	145	99.0148	46.2069	60S ribosomal protein L8-3 (Fragment)	Trifolieae TaxID 163742	GO:0006412	translation	GO:0003735	structural constituent of ribosome	GO:0009507]---[GO:0005840	chloroplast]---[ribosome	GO:0006412	translation	GO:0003735	structural constituent of ribosome	GO:0005840	ribosome	67	-	2
	NAN_DN66450_c0_g1	201	UniRef90_UPI0010A599F7	141	3e-16	475	70.1493	9.89474	uncharacterized protein LOC114747115	Prosopis alba TaxID 207710	-	-	-	-	-	-	-	-	-	-	-	-	57	+	1
	NAN_DN66432_c0_g1	233	UniRef90_A0A6P4BCK2	231	3e-30	1698	99.1416	4.53475	uncharacterized protein LOC107463217 isoform X1	Arachis TaxID 3817	-	-	-	-	-	-	-	-	-	-	-	-	77	-	1
	NAN_DN66496_c0_g1	204	UniRef90_UPI0010A368CC	201	2e-28	757	98.5294	8.85073	cycloartenol synthase	Prosopis alba TaxID 207710	-	-	-	-	-	-	-	-	-	-	-	-	67	+	2
	NAN_DN66408_c0_g1	260	UniRef90_A0A0D2N1C1	240	5e-31	371	92.3077	21.5633	3-hydroxy-3-methylglutaryl coenzyme A synthase	Gossypium TaxID 3633	GO:0006084]---[GO:0010142]---[GO:0016126	acetyl-CoA metabolic process]---[farnesyl diphosphate biosynthetic process, mevalonate pathway]---[sterol biosynthetic process	GO:0004421	hydroxymethylglutaryl-CoA synthase activity	-	-	GO:0006084]---[GO:0010142	acetyl-CoA metabolic process]---[farnesyl diphosphate biosynthetic process, mevalonate pathway	GO:0004421	hydroxymethylglutaryl-CoA synthase activity	-	-	86	+	2
	NAN_DN46799_c0_g1	224	UniRef90_A0A2H3XGL8	192	5e-33	374	85.7143	17.1123	uncharacterized protein LOC103702719 isoform X1	Magnoliopsida TaxID 3398	GO:0006623]---[GO:0043328	protein targeting to vacuole]---[protein transport to vacuole involved in ubiquitin-dependent protein catabolic process via the multivesicular body sorting pathway	GO:0046872]---[GO:0032266]---[GO:0043130	metal ion binding]---[phosphatidylinositol-3-phosphate binding]---[ubiquitin binding	GO:0033565]---[GO:0016021	ESCRT-0 complex]---[integral component of membrane	-	-	-	-	-	-	64	-	1
	NAN_DN46762_c0_g1	247	UniRef90_UPI0010A2CCA5	246	5e-49	1197	99.5951	6.85046	trafficking protein particle complex II-specific subunit 120 homolog	Prosopis alba TaxID 207710	-	-	-	-	-	-	-	-	-	-	-	-	82	+	0
	NAN_DN46706_c0_g1	260	UniRef90_K7N2J4	204	4e-39	183	78.4615	37.1585	Golgi apparatus membrane protein TVP23	50 kb inversion clade TaxID 2231393	GO:0009306]---[GO:0016192	protein secretion]---[vesicle-mediated transport	-	-	GO:0000139]---[GO:0016021]---[GO:0030173	Golgi membrane]---[integral component of membrane]---[integral component of Golgi membrane	-	-	-	-	GO:0016021	integral component of membrane	69	+	1
	NAN_DN46741_c0_g1	252	UniRef90_UPI0010A48F0C	249	2e-45	457	98.8095	18.1619	GTPase-activating protein GYP7-like	Prosopis alba TaxID 207710	-	-	-	-	-	-	-	-	-	-	-	-	83	+	2
	NAN_DN46730_c0_g1	242	UniRef90_UPI0010A315D5	153	7e-12	468	63.2231	10.6838	uncharacterized protein LOC114754294 isoform X1	Prosopis alba TaxID 207710	-	-	-	-	-	-	-	-	-	-	-	-	80	-	1
	NAN_DN46779_c0_g1	212	UniRef90_U5D1Z7	210	4e-40	210	99.0566	33.3333	Aldo_ket_red domain-containing protein	Amborella trichopoda TaxID 13333	GO:0046686	response to cadmium ion	GO:0047834	D-threo-aldose 1-dehydrogenase activity	GO:0005829]---[GO:0005634	cytosol]---[nucleus	-	-	-	-	-	-	70	-	2
	NAN_DN46777_c0_g1	260	UniRef90_UPI000F7C8A86	258	3e-29	550	99.2308	14.5455	uncharacterized protein LOC113872478 isoform X2	Abrus precatorius TaxID 3816	-	-	-	-	-	-	-	-	-	-	-	-	86	+	2
	NAN_DN46744_c0_g1	251	UniRef90_UPI0010A55D03	192	1e-30	1155	76.494	5.54113	uncharacterized protein LOC114724031 isoform X1	Prosopis alba TaxID 207710	-	-	-	-	-	-	-	-	-	-	-	-	83	-	1
	NAN_DN46710_c0_g1	228	UniRef90_UPI0010A40482	177	7e-28	247	77.6316	24.6964	stress-related protein-like isoform X1	Prosopis alba TaxID 207710	-	-	-	-	-	-	-	-	-	-	-	-	70	-	0
	NAN_DN46760_c0_g1	204	UniRef90_UPI0010A557CA	183	3e-24	173	89.7059	35.2601	protein LURP-one-related 7 isoform X2	Prosopis alba TaxID 207710	-	-	-	-	-	-	-	-	-	-	-	-	68	+	0
	NAN_DN46742_c0_g1	371	UniRef90_UPI0010A3A963	369	1e-46	1274	99.4609	9.65463	uncharacterized protein LOC114763205	Prosopis alba TaxID 207710	-	-	-	-	-	-	-	-	-	-	-	-	123	+	1
	NAN_DN46739_c0_g1	242	UniRef90_UPI0010A2DB84	132	5e-14	427	54.5455	10.3044	CBL-interacting serine/threonine-protein kinase 11-like	Prosopis alba TaxID 207710	-	-	-	-	-	-	-	-	-	-	-	-	60	-	2
	NAN_DN46797_c0_g1	221	UniRef90_A0A2H3Y897	219	8e-46	393	99.095	18.5751	Acyl- acyl-carrier-protein desaturase	commelinids TaxID 4734	GO:0006633	fatty acid biosynthetic process	GO:0045300]---[GO:0046872]---[GO:0102786	acyl-[acyl-carrier-protein] desaturase activity]---[metal ion binding]---[stearoyl-[acp] desaturase activity	GO:0009507	chloroplast	GO:0006631]---[GO:0055114	fatty acid metabolic process]---[obsolete oxidation-reduction process	GO:0045300	acyl-[acyl-carrier-protein] desaturase activity	-	-	73	+	2
	NAN_DN71172_c0_g1	437	UniRef90_UPI0010A56F1A	228	8e-43	221	52.1739	34.3891	uncharacterized protein LOC114720704	Prosopis alba TaxID 207710	-	-	-	-	-	-	-	-	-	-	-	-	95	+	1
	NAN_DN71120_c0_g1	372	UniRef90_UPI0010A3F337	363	6e-57	928	97.5806	12.8233	LOW QUALITY PROTEIN ubiquitin carboxyl-terminal hydrolase 9-like	Prosopis alba TaxID 207710	-	-	-	-	-	-	-	-	-	-	-	-	123	-	2
	NAN_DN71160_c0_g1	280	UniRef90_V7AP16	135	5e-21	242	48.2143	18.595	CIA30 domain-containing protein	Phaseolus vulgaris TaxID 3885	-	-	-	-	-	-	-	-	-	-	-	-	79	-	1
	NAN_DN71110_c0_g1	201	UniRef90_A0A151TMN4	198	6e-32	357	98.5075	18.4874	Uncharacterized protein	Cajanus cajan TaxID 3821	-	-	-	-	GO:0016021	integral component of membrane	-	-	-	-	-	-	66	+	2
	NAN_DN71112_c0_g1	325	UniRef90_A0A5C7GV97	171	2e-19	470	52.6154	12.1277	Uncharacterized protein	Acer yangbiense TaxID 1000413	-	-	-	-	-	-	-	-	-	-	-	-	73	+	2
	NAN_DN71195_c0_g1	312	UniRef90_UPI0010A393EA	267	2e-22	946	85.5769	9.40803	protein NETWORKED 2A	Prosopis alba TaxID 207710	-	-	-	-	-	-	-	-	-	-	-	-	104	+	0
	NAN_DN71169_c0_g1	234	UniRef90_A0A3N6TBS0	231	7e-47	174	98.7179	44.2529	Uncharacterized protein	Brassica cretica TaxID 69181	-	-	GO:0008289	lipid binding	-	-	-	-	GO:0008289	lipid binding	-	-	77	+	1
	NAN_DN71106_c0_g1	225	UniRef90_UPI0010FB39C2	222	5e-40	223	98.6667	33.1839	E3 SUMO-protein ligase SIZ1 isoform X1	Cajanus cajan TaxID 3821	-	-	-	-	-	-	-	-	-	-	-	-	74	+	1
	NAN_DN71166_c0_g1	325	UniRef90_A0A371EHX8	324	3e-70	151	99.6923	71.5232	Histidinol-phosphate aminotransferase 2 chloroplastic (Fragment)	Mucuna pruriens TaxID 157652	GO:0009058	biosynthetic process	GO:0030170]---[GO:0008483	pyridoxal phosphate binding]---[transaminase activity	-	-	GO:0009058	biosynthetic process	GO:0030170	pyridoxal phosphate binding	-	-	108	-	0
	NAN_DN71154_c0_g1	274	UniRef90_A0A3D1T9C4	198	6e-24	435	72.2628	15.1724	Bifunctional O-acetylhomoserine aminocarboxypropyltransferase/cysteine synthase	Verrucomicrobia bacterium TaxID 2026799	GO:0019346	transsulfuration	GO:0003961]---[GO:0030170	O-acetylhomoserine aminocarboxypropyltransferase activity]---[pyridoxal phosphate binding	-	-	GO:0019346	transsulfuration	GO:0030170	pyridoxal phosphate binding	-	-	83	-	2
	NAN_DN71101_c0_g1	219	UniRef90_A0A199V6H2	216	3e-41	137	98.6301	52.5547	uncharacterized protein At4g28440-like	Ananas comosus TaxID 4615	-	-	-	-	-	-	-	-	-	-	-	-	72	+	2
	NAN_DN71143_c0_g1	250	UniRef90_UPI000F7C18A8	249	4e-27	1584	99.6	5.2399	protein MODIFIER OF SNC1 1 isoform X1	Abrus precatorius TaxID 3816	-	-	-	-	-	-	-	-	-	-	-	-	83	-	0
	NAN_DN71193_c0_g1	278	UniRef90_W9RK87	219	1e-36	395	78.777	18.481	Spermine synthase	Rosales TaxID 3744	GO:0006596	polyamine biosynthetic process	GO:0016740	transferase activity	-	-	-	-	-	-	-	-	80	-	2
	NAN_DN71181_c0_g1	368	UniRef90_W9R6W8	366	3e-20	1411	99.4565	8.85897	Paired amphipathic helix protein Sin3-like 4	Morus notabilis TaxID 981085	-	-	GO:0003714	transcription corepressor activity	GO:0005634	nucleus	-	-	-	-	-	-	122	-	0
	NAN_DN71126_c0_g1	228	UniRef90_A0A314UX11	168	2e-13	182	73.6842	30.7692	Uncharacterized protein	Prunus yedoensis var. nudiflora TaxID 2094558	-	-	GO:0008194	UDP-glycosyltransferase activity	-	-	-	-	-	-	-	-	44	-	0
	NAN_DN71107_c0_g1	491	UniRef90_UPI0010A4957A	192	1e-32	269	39.1039	23.7918	uncharacterized protein LOC114718492	Prosopis alba TaxID 207710	-	-	-	-	-	-	GO:0043043	peptide biosynthetic process	-	-	GO:0005737	cytoplasm	77	-	1
	NAN_DN71145_c0_g1	280	UniRef90_UPI0010A589F6	105	2e-15	110	37.5	31.8182	DNA-directed RNA polymerase subunit 10-like protein	Prosopis alba TaxID 207710	GO:0006360]---[GO:0006366]---[GO:0042797	transcription by RNA polymerase I]---[transcription by RNA polymerase II]---[tRNA transcription by RNA polymerase III	GO:0003677]---[GO:0003899]---[GO:0008270	DNA binding]---[DNA-directed 5'-3' RNA polymerase activity]---[zinc ion binding	GO:0005736]---[GO:0005665]---[GO:0005666	RNA polymerase I complex]---[RNA polymerase II, core complex]---[RNA polymerase III complex	GO:0006351	transcription, DNA-templated	GO:0003677]---[GO:0003899	DNA binding]---[DNA-directed 5'-3' RNA polymerase activity	-	-	93	-	1
	NAN_DN71176_c0_g1	307	UniRef90_UPI0010A588F1	306	3e-58	273	99.6743	37.3626	pyrroline-5-carboxylate reductase	Prosopis alba TaxID 207710	-	-	-	-	-	-	-	-	-	-	-	-	102	+	1
	NAN_DN5958_c0_g1	3282	UniRef90_UPI0010A35C82	927	1e-95	559	28.245	48.3005	pectinesterase-like	Prosopis alba TaxID 207710	-	-	-	-	-	-	GO:0042545	cell wall modification	GO:0030599	pectinesterase activity	-	-	292	-	0
	NAN_DN5958_c1_g1	2178	UniRef90_UPI0010A35C82	1689	0	559	77.5482	100	pectinesterase-like	Prosopis alba TaxID 207710	-	-	-	-	-	-	GO:0042545	cell wall modification	GO:0030599	pectinesterase activity	-	-	571	+	2
	NAN_DN5957_c0_g1	675	UniRef90_UPI0010A3AA33	309	2e-28	103	45.7778	99.0291	uncharacterized protein LOC114732611	Prosopis alba TaxID 207710	-	-	-	-	-	-	-	-	-	-	-	-	149	-	1
	NAN_DN5978_c0_g1	1468	UniRef90_A0A6I9R1J3	426	1e-26	319	29.0191	47.0219	proline-rich protein 36-like	Elaeis guineensis var. tenera TaxID 51953	-	-	-	-	GO:0016021	integral component of membrane	-	-	-	-	-	-	349	-	1
	NAN_DN5949_c0_g1	972	UniRef90_UPI00103631C0	315	6e-32	99	32.4074	100	uncharacterized protein LOC114316404	Camellia sinensis TaxID 4442	-	-	-	-	-	-	-	-	-	-	-	-	125	+	0
	NAN_DN5934_c0_g1	1191	UniRef90_UPI001921096B	876	9e-107	418	73.5516	69.378	uncharacterized protein LOC103701797	Phoenix dactylifera TaxID 42345	-	-	-	-	-	-	-	-	-	-	-	-	355	+	2
	NAN_DN5934_c1_g1	1954	UniRef90_A0A6I9S9R9	1215	0	406	62.1801	99.7537	uncharacterized protein LOC105058495	Elaeis guineensis var. tenera TaxID 51953	-	-	-	-	GO:0016021	integral component of membrane	-	-	-	-	-	-	447	+	2
	NAN_DN5984_c0_g1	816	UniRef90_UPI0010A34CEA	489	1e-71	164	59.9265	100	zinc finger A20 and AN1 domain-containing stress-associated protein 3-like	Prosopis alba TaxID 207710	-	-	-	-	-	-	-	-	GO:0003677]---[GO:0008270	DNA binding]---[zinc ion binding	-	-	200	-	1
	NAN_DN5984_c0_g2	562	UniRef90_UPI0010A42EA9	171	7e-28	170	30.427	33.5294	zinc finger A20 and AN1 domain-containing stress-associated protein 6-like	Prosopis alba TaxID 207710	-	-	-	-	-	-	-	-	GO:0003677]---[GO:0008270	DNA binding]---[zinc ion binding	-	-	97	+	0
	NAN_DN5984_c0_g3	1015	UniRef90_UPI0010A2DC70	486	5e-75	164	47.8818	100	zinc finger A20 and AN1 domain-containing stress-associated protein 3-like	Prosopis alba TaxID 207710	-	-	-	-	-	-	-	-	GO:0003677]---[GO:0008270	DNA binding]---[zinc ion binding	-	-	177	-	2
	NAN_DN5909_c0_g2	1641	UniRef90_UPI0010A3E0DE	153	1e-10	474	9.32358	10.7595	BAHD acyltransferase DCR-like	Prosopis alba TaxID 207710	-	-	-	-	-	-	-	-	-	-	-	-	191	+	1
	NAN_DN5947_c0_g1	4506	UniRef90_A0A5N6NJ31	735	0	697	16.3116	35.5811	Integrase catalytic domain-containing protein	Mikania micrantha TaxID 192012	GO:0015074	DNA integration	GO:0003676	nucleic acid binding	-	-	-	-	-	-	-	-	184	-	0
	NAN_DN5968_c0_g1	1201	UniRef90_UPI0010A2D3E1	678	8e-110	219	56.453	100	CRIB domain-containing protein RIC10-like	Prosopis alba TaxID 207710	-	-	-	-	-	-	-	-	-	-	-	-	240	+	2
	NAN_DN5968_c0_g2	1295	UniRef90_UPI0010A2D3E1	699	4e-78	219	53.9768	99.0868	CRIB domain-containing protein RIC10-like	Prosopis alba TaxID 207710	-	-	-	-	-	-	-	-	-	-	-	-	244	+	0
	NAN_DN5968_c0_g3	1116	UniRef90_UPI0010A2D3B2	612	1e-38	204	54.8387	100	CRIB domain-containing protein RIC10-like	Prosopis alba TaxID 207710	-	-	-	-	-	-	-	-	-	-	-	-	231	+	1
	NAN_DN5988_c0_g1	1062	UniRef90_UPI0010A58304	1062	0	522	100	67.8161	carboxyl-terminal-processing peptidase 2 chloroplastic-like	Prosopis alba TaxID 207710	-	-	GO:0004175]---[GO:0004252	endopeptidase activity]---[serine-type endopeptidase activity	GO:0009543]---[GO:0005739]---[GO:0009579]---[GO:0031977	chloroplast thylakoid lumen]---[mitochondrion]---[thylakoid]---[thylakoid lumen	GO:0006508	proteolysis	GO:0008236]---[GO:0005515	serine-type peptidase activity]---[protein binding	-	-	354	-	0
	NAN_DN5952_c0_g1	1199	UniRef90_UPI0010A2BFDE	939	7e-148	313	78.3153	100	annexin-like protein RJ4 isoform X2	Prosopis alba TaxID 207710	-	-	-	-	-	-	-	-	GO:0005509]---[GO:0005544	calcium ion binding]---[calcium-dependent phospholipid binding	-	-	359	-	0
	NAN_DN5946_c0_g1	2956	UniRef90_UPI0010A2B1EE	363	1e-82	296	12.2801	41.8919	uncharacterized protein LOC114725179 isoform X1	Prosopis alba TaxID 207710	-	-	-	-	-	-	-	-	-	-	-	-	169	+	2
	NAN_DN5946_c0_g2	201	UniRef90_UPI0010A2B1EE	123	1e-06	296	61.194	13.8514	uncharacterized protein LOC114725179 isoform X1	Prosopis alba TaxID 207710	-	-	-	-	-	-	-	-	-	-	-	-	67	-	0
	NAN_DN5969_c0_g1	260	UniRef90_A0A2H3Z4V5	255	6e-49	638	98.0769	13.3229	Transmembrane 9 superfamily member	Arecaceae TaxID 4710	GO:0072657	protein localization to membrane	-	-	GO:0010008]---[GO:0000139]---[GO:0016021]---[GO:0016020	endosome membrane]---[Golgi membrane]---[integral component of membrane]---[membrane	-	-	-	-	GO:0016021	integral component of membrane	86	+	1
	NAN_DN5999_c0_g1	380	UniRef90_A0A218VSM0	180	2e-27	86	47.3684	69.7674	Uncharacterized protein	Punica granatum TaxID 22663	-	-	-	-	GO:0016021]---[GO:0005840	integral component of membrane]---[ribosome	-	-	-	-	-	-	115	+	1
	NAN_DN5999_c1_g1	350	UniRef90_UPI0010A2C526	234	2e-37	267	66.8571	29.2135	peptidyl-prolyl cis-trans isomerase E-like isoform X2	Prosopis alba TaxID 207710	-	-	-	-	-	-	-	-	-	-	-	-	116	+	2
	NAN_DN5902_c0_g1	892	UniRef90_A0A2H3YBA2	630	1e-133	574	70.6278	36.5854	3-hydroxy-3-methylglutaryl coenzyme A reductase	Arecaceae TaxID 4710	GO:0015936]---[GO:0008299]---[GO:0016126	coenzyme A metabolic process]---[isoprenoid biosynthetic process]---[sterol biosynthetic process	GO:0004420]---[GO:0042282	hydroxymethylglutaryl-CoA reductase (NADPH) activity]---[hydroxymethylglutaryl-CoA reductase activity	GO:0005789]---[GO:0016021]---[GO:0005778	endoplasmic reticulum membrane]---[integral component of membrane]---[peroxisomal membrane	GO:0015936]---[GO:0055114	coenzyme A metabolic process]---[obsolete oxidation-reduction process	GO:0004420	hydroxymethylglutaryl-CoA reductase (NADPH) activity	-	-	223	+	2
	NAN_DN5902_c0_g2	5022	UniRef90_UPI0010A3D41B	1701	0	600	33.871	94.8333	3-hydroxy-3-methylglutaryl-coenzyme A reductase 1	Prosopis alba TaxID 207710	GO:0015936]---[GO:0008299	coenzyme A metabolic process]---[isoprenoid biosynthetic process	GO:0004420	hydroxymethylglutaryl-CoA reductase (NADPH) activity	GO:0005789]---[GO:0016021]---[GO:0031966]---[GO:0042170	endoplasmic reticulum membrane]---[integral component of membrane]---[mitochondrial membrane]---[plastid membrane	GO:0015936]---[GO:0055114	coenzyme A metabolic process]---[obsolete oxidation-reduction process	GO:0004420	hydroxymethylglutaryl-CoA reductase (NADPH) activity	-	-	718	+	1
	NAN_DN5959_c0_g1	1607	UniRef90_A0A6P4BDU8	1602	0	709	99.6889	74.4711	ABC transporter F family member 3	Fabaceae TaxID 3803	GO:0042742]---[GO:0046686	defense response to bacterium]---[response to cadmium ion	GO:0005524]---[GO:0016887	ATP binding]---[ATPase activity	GO:0005829]---[GO:0005634	cytosol]---[nucleus	-	-	GO:0005524	ATP binding	-	-	535	-	2
	NAN_DN5994_c0_g1	3823	UniRef90_I1MSL6	513	2e-138	574	13.4188	29.7909	ENTH domain-containing protein	Glycine subgen. Soja TaxID 1462606	GO:0048268]---[GO:0072583]---[GO:0006900]---[GO:0006897	clathrin coat assembly]---[clathrin-dependent endocytosis]---[vesicle budding from membrane]---[endocytosis	GO:0005545]---[GO:0032050]---[GO:0005546]---[GO:0000149]---[GO:0030276	1-phosphatidylinositol binding]---[clathrin heavy chain binding]---[phosphatidylinositol-4,5-bisphosphate binding]---[SNARE binding]---[clathrin binding	GO:0005905]---[GO:0030136]---[GO:0005794	clathrin-coated pit]---[clathrin-coated vesicle]---[Golgi apparatus	-	-	GO:0005543	phospholipid binding	-	-	373	-	1
	NAN_DN5928_c0_g1	447	UniRef90_UPI0010A47953	447	3e-100	381	100	39.1076	palmitoyl-acyl carrier protein thioesterase chloroplastic-like	Prosopis alba TaxID 207710	-	-	-	-	-	-	GO:0006633	fatty acid biosynthetic process	GO:0016790	thiolester hydrolase activity	-	-	149	+	0
	NAN_DN5979_c0_g1	2314	UniRef90_UPI0010A4A423	861	5e-140	458	37.2083	62.6638	patellin-4-like	Prosopis alba TaxID 207710	-	-	-	-	-	-	-	-	-	-	-	-	326	-	1
	NAN_DN5979_c0_g2	2257	UniRef90_UPI0010A4C4F3	1869	0	631	82.809	98.7322	probable sulfate transporter 3.5	Prosopis alba TaxID 207710	-	-	GO:0015301]---[GO:0008271]---[GO:0015293	anion:anion antiporter activity]---[secondary active sulfate transmembrane transporter activity]---[symporter activity	GO:0005887	integral component of plasma membrane	GO:0008272	sulfate transport	GO:0015116	sulfate transmembrane transporter activity	GO:0016021	integral component of membrane	645	-	2
	NAN_DN5933_c0_g1	944	UniRef90_UPI0010A30E65	708	2e-152	506	75	46.6403	uncharacterized protein LOC114751098	Prosopis alba TaxID 207710	-	-	-	-	-	-	-	-	-	-	-	-	236	+	1
	NAN_DN5933_c0_g2	1030	UniRef90_UPI0010A30E65	849	3e-134	506	82.4272	52.5692	uncharacterized protein LOC114751098	Prosopis alba TaxID 207710	-	-	-	-	-	-	-	-	GO:0016757	transferase activity, transferring glycosyl groups	GO:0016020	membrane	312	-	0
	NAN_DN5935_c1_g1	271	UniRef90_A0A6P6UF41	246	6e-46	346	90.7749	23.6994	heterodimeric geranylgeranyl pyrophosphate synthase small subunit chloroplastic-like	Gardenieae complex TaxID 1968429	GO:0008299	isoprenoid biosynthetic process	GO:0016740	transferase activity	-	-	GO:0008299	isoprenoid biosynthetic process	-	-	-	-	90	+	1
	NAN_DN5953_c0_g1	952	UniRef90_UPI0010A444B7	198	2e-10	283	20.7983	23.6749	uncharacterized protein DDB_G0271670-like	Prosopis alba TaxID 207710	-	-	-	-	-	-	-	-	-	-	-	-	277	+	1
	NAN_DN5944_c0_g1	639	UniRef90_UPI001921096B	219	8e-20	418	34.2723	18.4211	uncharacterized protein LOC103701797	Phoenix dactylifera TaxID 42345	-	-	-	-	-	-	-	-	-	-	-	-	152	+	2
	NAN_DN5950_c0_g1	928	UniRef90_UPI0010A321E3	489	6e-65	135	52.694	100	uncharacterized protein LOC114712962	Prosopis alba TaxID 207710	-	-	-	-	-	-	-	-	-	-	-	-	125	+	0
	NAN_DN5917_c0_g1	1363	UniRef90_A0A2P6QLG2	426	2e-88	226	31.2546	62.8319	Putative EF-hand domain pair protein	Pentapetalae TaxID 1437201	-	-	GO:0005509	calcium ion binding	-	-	-	-	GO:0005509	calcium ion binding	-	-	169	+	0
	NAN_DN5982_c1_g1	1457	UniRef90_UPI0010A55E7C	885	7e-166	370	60.7412	80	nucleosome assembly protein 1 3-like	Prosopis alba TaxID 207710	-	-	-	-	-	-	GO:0006334	nucleosome assembly	-	-	GO:0005634	nucleus	389	-	1
	NAN_DN5982_c6_g1	295	UniRef90_A0A059DE89	216	3e-32	507	73.2203	14.2012	S5 DRBM domain-containing protein	Myrtoideae TaxID 1699513	GO:0006412	translation	GO:0003723]---[GO:0003735	RNA binding]---[structural constituent of ribosome	GO:0005763]---[GO:1990904]---[GO:0005840	mitochondrial small ribosomal subunit]---[ribonucleoprotein complex]---[ribosome	-	-	-	-	-	-	97	+	0
	NAN_DN5970_c0_g1	615	UniRef90_UPI0010A3A1AD	363	1e-14	119	59.0244	85.7143	succinate dehydrogenase assembly factor 4 mitochondrial	Prosopis alba TaxID 207710	-	-	-	-	-	-	-	-	-	-	-	-	115	+	2
	NAN_DN5997_c1_g1	1366	UniRef90_A0A6P6FNI1	558	0	510	40.8492	36.4706	LOW QUALITY PROTEIN polyubiquitin 4	rosids TaxID 71275	-	-	-	-	-	-	-	-	GO:0005515	protein binding	-	-	269	-	0
	NAN_DN5997_c1_g3	222	UniRef90_A0A453SVE8	222	7e-46	139	100	53.2374	Uncharacterized protein	Triticinae TaxID 1648030	-	-	-	-	GO:0005737]---[GO:0005634	cytoplasm]---[nucleus	-	-	GO:0005515	protein binding	-	-	74	+	0
	NAN_DN5997_c2_g1	250	UniRef90_A0A6V1U825	243	8e-45	147	97.2	55.102	Ubiquitin-like domain-containing protein (Fragment)	Tetraselmis striata TaxID 3165	GO:0019941]---[GO:0016567]---[GO:0006412	modification-dependent protein catabolic process]---[protein ubiquitination]---[translation	GO:0031386]---[GO:0003735]---[GO:0031625	protein tag]---[structural constituent of ribosome]---[ubiquitin protein ligase binding	GO:0005737]---[GO:0005634]---[GO:0005840	cytoplasm]---[nucleus]---[ribosome	-	-	GO:0005515	protein binding	-	-	83	-	1
	NAN_DN5997_c3_g1	278	UniRef90_A0A446V8G3	276	6e-60	156	99.2806	58.9744	Uncharacterized protein	Magnoliopsida TaxID 3398	-	-	-	-	GO:0005737]---[GO:0005634	cytoplasm]---[nucleus	-	-	GO:0005515	protein binding	-	-	92	-	0
	NAN_DN5921_c0_g1	1440	UniRef90_A0A6I9R1J3	444	1e-43	319	30.8333	47.0219	proline-rich protein 36-like	Elaeis guineensis var. tenera TaxID 51953	-	-	-	-	GO:0016021	integral component of membrane	-	-	-	-	-	-	341	-	0
	NAN_DN23936_c0_g1	422	UniRef90_A0A6J0PQX7	270	9e-36	491	63.981	18.1263	uncharacterized protein LOC105056899	Elaeis guineensis var. tenera TaxID 51953	-	-	-	-	GO:0016021	integral component of membrane	-	-	-	-	-	-	140	+	0
	NAN_DN23989_c0_g1	1072	UniRef90_A0A6A1VMF6	525	1e-107	246	48.9739	69.9187	Ubiquitin-conjugating enzyme E2 5	Morella rubra TaxID 262757	-	-	GO:0005524]---[GO:0016740	ATP binding]---[transferase activity	-	-	-	-	-	-	-	-	192	-	0
	NAN_DN23995_c0_g1	371	UniRef90_K7LG54	369	6e-71	705	99.4609	17.4468	Beta-amylase	indigoferoid/millettioid clade TaxID 2233855	GO:0000272	polysaccharide catabolic process	GO:0102229]---[GO:0016161	amylopectin maltohydrolase activity]---[beta-amylase activity	-	-	GO:0000272	polysaccharide catabolic process	GO:0016161	beta-amylase activity	-	-	123	-	2
	NAN_DN23995_c0_g2	305	UniRef90_UPI0010A2CA0B	303	2e-54	699	99.3443	14.4492	beta-amylase 7	Prosopis alba TaxID 207710	-	-	-	-	-	-	GO:0000272	polysaccharide catabolic process	GO:0016161	beta-amylase activity	-	-	101	-	1
	NAN_DN23941_c0_g1	206	UniRef90_M0UC24	183	5e-31	183	88.835	33.3333	Cytochrome c oxidase subunit 1	Musa acuminata subsp. malaccensis TaxID 214687	GO:0009060]---[GO:0015990]---[GO:0006123]---[GO:0022904	aerobic respiration]---[electron transport coupled proton transport]---[mitochondrial electron transport, cytochrome c to oxygen]---[respiratory electron transport chain	GO:0004129]---[GO:0020037]---[GO:0046872	cytochrome-c oxidase activity]---[heme binding]---[metal ion binding	GO:0016021]---[GO:0005751	integral component of membrane]---[mitochondrial respiratory chain complex IV	GO:0009060]---[GO:0055114	aerobic respiration]---[obsolete oxidation-reduction process	GO:0004129]---[GO:0020037	cytochrome-c oxidase activity]---[heme binding	GO:0016021	integral component of membrane	68	-	2
	NAN_DN23918_c0_g1	201	UniRef90_A0A438F4W7	201	4e-36	429	100	15.6177	Uncharacterized protein	Vitis vinifera TaxID 29760	-	-	-	-	-	-	-	-	-	-	-	-	67	+	0
	NAN_DN23924_c0_g1	1454	UniRef90_UPI0010A569D2	1419	0	893	97.5928	53.3035	putative respiratory burst oxidase homolog protein H isoform X1	Prosopis alba TaxID 207710	-	-	GO:0005509]---[GO:0016174]---[GO:0004601	calcium ion binding]---[NAD(P)H oxidase H2O2-forming activity]---[peroxidase activity	GO:0016021]---[GO:0005886	integral component of membrane]---[plasma membrane	GO:0055114	obsolete oxidation-reduction process	GO:0004601]---[GO:0050664]---[GO:0005509	peroxidase activity]---[oxidoreductase activity, acting on NAD(P)H, oxygen as acceptor]---[calcium ion binding	-	-	484	-	2
	NAN_DN23934_c0_g1	261	UniRef90_A0A2G9G2I1	141	1e-15	187	54.023	25.1337	Defective in cullin neddylation protein	Lamiales TaxID 4143	-	-	-	-	-	-	-	-	-	-	-	-	69	+	2
	NAN_DN23934_c0_g2	669	UniRef90_UPI0010A2E972	651	1e-150	259	97.3094	83.7838	DCN1-like protein 2	Prosopis alba TaxID 207710	-	-	-	-	-	-	-	-	-	-	-	-	222	-	1
	NAN_DN23921_c0_g1	287	UniRef90_A0A6A4NKD9	126	8e-12	49	43.9024	85.7143	Uncharacterized protein	Lupinus albus TaxID 3870	-	-	-	-	-	-	-	-	-	-	-	-	66	-	2
	NAN_DN5803_c0_g1	1496	UniRef90_UPI0010A4F794	765	8e-107	395	51.1364	64.0506	uncharacterized protein LOC114746038	Prosopis alba TaxID 207710	-	-	-	-	-	-	-	-	-	-	-	-	274	-	1
	NAN_DN5859_c0_g1	2737	UniRef90_A0A6P3YY76	489	1e-99	232	17.8663	70.2586	uncharacterized WD repeat-containing protein C2A9.03-like	Ziziphus jujuba TaxID 326968	-	-	-	-	-	-	-	-	-	-	-	-	248	-	2
	NAN_DN5832_c0_g1	1566	UniRef90_UPI0010A59C83	1068	4e-121	500	68.1992	58	uncharacterized protein LOC114752359 isoform X1	Prosopis alba TaxID 207710	-	-	-	-	-	-	GO:0003333	amino acid transmembrane transport	-	-	-	-	149	+	1
	NAN_DN5821_c0_g2	1832	UniRef90_A0A445CR31	1170	0	694	63.8646	56.196	S-adenosylmethionine synthase	Arachis TaxID 3817	GO:0006730]---[GO:0006556	one-carbon metabolic process]---[S-adenosylmethionine biosynthetic process	GO:0005524]---[GO:0046872]---[GO:0004478	ATP binding]---[metal ion binding]---[methionine adenosyltransferase activity	GO:0005829	cytosol	GO:0006556	S-adenosylmethionine biosynthetic process	GO:0004478	methionine adenosyltransferase activity	-	-	390	+	1
	NAN_DN5821_c0_g3	973	UniRef90_A0A1Q3BFB0	705	5e-149	444	72.4563	52.9279	S-adenosylmethionine synthase (Fragment)	Cephalotus follicularis TaxID 3775	GO:0006730]---[GO:0006556	one-carbon metabolic process]---[S-adenosylmethionine biosynthetic process	GO:0005524]---[GO:0046872]---[GO:0004478	ATP binding]---[metal ion binding]---[methionine adenosyltransferase activity	GO:0005737	cytoplasm	GO:0006556	S-adenosylmethionine biosynthetic process	GO:0004478	methionine adenosyltransferase activity	-	-	235	+	0
	NAN_DN5829_c0_g1	1818	UniRef90_UPI0010A3E5C6	1656	0	726	91.0891	78.0992	phospholipase A1 PLIP2 chloroplastic-like	Prosopis alba TaxID 207710	GO:0002213]---[GO:0016042]---[GO:0031349	defense response to insect]---[lipid catabolic process]---[positive regulation of defense response	GO:0102549]---[GO:0052740]---[GO:0047714]---[GO:0052739]---[GO:0008970	1-18:1-2-16:0-monogalactosyldiacylglycerol lipase activity]---[1-acyl-2-lysophosphatidylserine acylhydrolase activity]---[galactolipase activity]---[phosphatidylserine 1-acylhydrolase activity]---[phospholipase A1 activity	GO:0009507]---[GO:0031969]---[GO:0009570	chloroplast]---[chloroplast membrane]---[chloroplast stroma	GO:0006629	lipid metabolic process	-	-	-	-	567	+	2
	NAN_DN5867_c0_g1	963	UniRef90_UPI0010A50945	294	8e-39	98	30.5296	100	cytochrome c oxidase subunit 6a mitochondrial-like isoform X1	Prosopis alba TaxID 207710	-	-	-	-	-	-	-	-	GO:0004129	cytochrome-c oxidase activity	GO:0005743]---[GO:0005751	mitochondrial inner membrane]---[mitochondrial respiratory chain complex IV	112	-	0
	NAN_DN5867_c0_g2	787	UniRef90_UPI0010A50945	282	2e-45	98	35.8323	95.9184	cytochrome c oxidase subunit 6a mitochondrial-like isoform X1	Prosopis alba TaxID 207710	-	-	-	-	-	-	-	-	GO:0004129	cytochrome-c oxidase activity	GO:0005743]---[GO:0005751	mitochondrial inner membrane]---[mitochondrial respiratory chain complex IV	104	-	2
	NAN_DN5816_c0_g1	2316	UniRef90_UPI0010A52125	1797	0	562	77.5907	96.9751	protein CHUP1 chloroplastic-like	Prosopis alba TaxID 207710	-	-	-	-	-	-	-	-	-	-	-	-	621	-	0
	NAN_DN5807_c0_g1	1007	UniRef90_UPI0010A3E33E	522	9e-50	198	51.8371	99.4949	uncharacterized protein LOC114743304	Prosopis alba TaxID 207710	-	-	-	-	-	-	-	-	-	-	-	-	191	+	0
	NAN_DN5883_c2_g1	493	UniRef90_UPI0010A470E1	99	2e-08	100	20.0811	33	uncharacterized protein LOC114735833 isoform X2	Prosopis alba TaxID 207710	-	-	-	-	-	-	-	-	-	-	-	-	163	+	2
	NAN_DN5890_c0_g1	659	UniRef90_A0A2I4JFP8	471	3e-79	157	71.4719	100	Heat shock protein 17.9	Prosopis TaxID 35715	-	-	-	-	-	-	-	-	-	-	-	-	176	-	0
	NAN_DN5837_c0_g1	1861	UniRef90_UPI0010A4E34A	942	0	430	50.6179	73.0233	amino acid transporter AVT6D-like	Prosopis alba TaxID 207710	-	-	-	-	-	-	-	-	-	-	-	-	334	+	0
	NAN_DN5847_c0_g1	739	UniRef90_A0A5B6ZKT7	465	4e-108	189	62.9229	82.0106	Putative Ubiquitin-conjugating enzyme 36 isoform 1 (Fragment)	Pentapetalae TaxID 1437201	GO:0006301]---[GO:0070534]---[GO:0000209]---[GO:0046686]---[GO:0010039]---[GO:0010053]---[GO:0006511	postreplication repair]---[protein K63-linked ubiquitination]---[protein polyubiquitination]---[response to cadmium ion]---[response to iron ion]---[root epidermal cell differentiation]---[ubiquitin-dependent protein catabolic process	GO:0005524]---[GO:0061631]---[GO:0004842	ATP binding]---[ubiquitin conjugating enzyme activity]---[ubiquitin-protein transferase activity	GO:0005739]---[GO:0005634]---[GO:0031372	mitochondrion]---[nucleus]---[UBC13-MMS2 complex	-	-	-	-	-	-	176	+	2
	NAN_DN5847_c0_g2	819	UniRef90_A0A5B6ZKT7	465	2e-107	189	56.7766	82.0106	Putative Ubiquitin-conjugating enzyme 36 isoform 1 (Fragment)	Pentapetalae TaxID 1437201	GO:0006301]---[GO:0070534]---[GO:0000209]---[GO:0046686]---[GO:0010039]---[GO:0010053]---[GO:0006511	postreplication repair]---[protein K63-linked ubiquitination]---[protein polyubiquitination]---[response to cadmium ion]---[response to iron ion]---[root epidermal cell differentiation]---[ubiquitin-dependent protein catabolic process	GO:0005524]---[GO:0061631]---[GO:0004842	ATP binding]---[ubiquitin conjugating enzyme activity]---[ubiquitin-protein transferase activity	GO:0005739]---[GO:0005634]---[GO:0031372	mitochondrion]---[nucleus]---[UBC13-MMS2 complex	-	-	-	-	-	-	184	+	2
	NAN_DN5889_c0_g1	3352	UniRef90_UPI0010A3548F	1479	0	603	44.1229	80.7629	pollen receptor-like kinase 3	Prosopis alba TaxID 207710	-	-	-	-	-	-	GO:0006468	protein phosphorylation	GO:0004672	protein kinase activity	-	-	556	-	0
	NAN_DN5875_c0_g1	704	UniRef90_UPI0010A4E978	441	8e-86	376	62.642	39.0957	probable pectate lyase P59	Prosopis alba TaxID 207710	-	-	-	-	-	-	-	-	-	-	-	-	147	-	1
	NAN_DN5855_c0_g1	785	UniRef90_A0A540N069	312	6e-82	935	39.7452	11.2299	Coatomer subunit beta'	Malus baccata TaxID 106549	GO:0006886]---[GO:0016192	intracellular protein transport]---[vesicle-mediated transport	GO:0005198	structural molecule activity	GO:0030663]---[GO:0000139]---[GO:0030117	COPI-coated vesicle membrane]---[Golgi membrane]---[membrane coat	GO:0006886]---[GO:0016192	intracellular protein transport]---[vesicle-mediated transport	GO:0005198]---[GO:0005515	structural molecule activity]---[protein binding	GO:0030117	membrane coat	123	+	2
	NAN_DN5855_c0_g2	2974	UniRef90_A0A2I0J5I2	714	4e-119	473	24.0081	50.5285	Coatomer_WDAD domain-containing protein	Punica granatum TaxID 22663	GO:0006886]---[GO:0016192	intracellular protein transport]---[vesicle-mediated transport	GO:0005198	structural molecule activity	GO:0030117	membrane coat	GO:0006886]---[GO:0016192	intracellular protein transport]---[vesicle-mediated transport	GO:0005198	structural molecule activity	GO:0030117	membrane coat	309	-	2
	NAN_DN5855_c0_g3	251	UniRef90_A0A445BQ71	213	2e-36	910	84.8606	7.8022	Coatomer subunit beta'	Arachis hypogaea TaxID 3818	GO:0006886]---[GO:0016192	intracellular protein transport]---[vesicle-mediated transport	GO:0005198	structural molecule activity	GO:0030663]---[GO:0000139]---[GO:0030117	COPI-coated vesicle membrane]---[Golgi membrane]---[membrane coat	GO:0006886]---[GO:0016192	intracellular protein transport]---[vesicle-mediated transport	GO:0005198	structural molecule activity	GO:0030117	membrane coat	83	-	2
	NAN_DN5817_c0_g1	1070	UniRef90_UPI0010A31B75	729	4e-150	244	68.1308	100	cell number regulator 8-like	Prosopis alba TaxID 207710	-	-	-	-	-	-	-	-	-	-	-	-	247	+	0
	NAN_DN5817_c0_g2	1177	UniRef90_UPI0010A3531B	735	2e-150	244	62.4469	100	cell number regulator 8-like	Prosopis alba TaxID 207710	-	-	-	-	-	-	-	-	-	-	-	-	251	+	2
	NAN_DN43677_c0_g1	382	UniRef90_D7SKJ4	324	6e-23	243	84.8168	43.2099	RRM domain-containing protein	Vitis TaxID 3603	-	-	GO:0003723	RNA binding	-	-	-	-	-	-	-	-	109	-	2
	NAN_DN43666_c0_g1	312	UniRef90_A0A061H6R5	309	2e-44	402	99.0385	25.6219	Uncharacterized protein	Anthracocystis flocculosa TaxID 84751	-	-	GO:0016747	transferase activity, transferring acyl groups other than amino-acyl groups	-	-	-	-	GO:0016747	transferase activity, transferring acyl groups other than amino-acyl groups	-	-	103	+	2
	NAN_DN43683_c0_g1	228	UniRef90_UPI0010A4495D	222	2e-37	645	97.3684	11.4729	EIN3-binding F-box protein 1	Prosopis alba TaxID 207710	-	-	-	-	-	-	-	-	-	-	-	-	75	-	1
	NAN_DN43676_c0_g1	289	UniRef90_UPI0010A4F3E3	123	6e-14	573	42.5606	7.15532	pectinesterase-like	Prosopis alba TaxID 207710	-	-	-	-	-	-	-	-	-	-	-	-	53	+	1
	NAN_DN43684_c0_g1	622	UniRef90_UPI000F7C96AB	537	8e-91	1625	86.3344	11.0154	probable phosphoinositide phosphatase SAC9	Abrus precatorius TaxID 3816	-	-	-	-	-	-	-	-	-	-	-	-	179	+	1
	NAN_DN43626_c0_g1	295	UniRef90_A0A6I9SB94	105	1e-12	709	35.5932	4.93653	probable metal-nicotianamine transporter YSL12	Elaeis guineensis var. tenera TaxID 51953	GO:0055085	transmembrane transport	-	-	GO:0016021	integral component of membrane	-	-	-	-	-	-	51	-	1
	NAN_DN43668_c0_g1	588	UniRef90_A0A2H3YE40	330	3e-52	1043	56.1224	10.5465	kinesin-like protein KIN-14Q	Arecaceae TaxID 4710	GO:0007018	microtubule-based movement	GO:0005524]---[GO:1990939]---[GO:0008017	ATP binding]---[ATP-dependent microtubule motor activity]---[microtubule binding	GO:0005874	microtubule	-	-	GO:0005515	protein binding	-	-	174	+	1
	NAN_DN43698_c0_g1	202	UniRef90_A0A4P1RRR5	201	1e-36	578	99.505	11.5917	Uncharacterized protein	Lupinus angustifolius TaxID 3871	-	-	GO:0005524]---[GO:0004386]---[GO:0003723	ATP binding]---[helicase activity]---[RNA binding	-	-	-	-	-	-	-	-	67	-	1
	NAN_DN43691_c0_g1	353	UniRef90_A0A6P4BRQ6	288	3e-56	286	81.5864	33.5664	exosome complex component RRP42	50 kb inversion clade TaxID 2231393	-	-	-	-	-	-	-	-	-	-	-	-	117	+	0
	NAN_DN43609_c0_g1	264	UniRef90_UPI001262C6EB	261	7e-24	311	98.8636	27.9743	uncharacterized protein LOC116130020	Pistacia vera TaxID 55513	-	-	-	-	-	-	-	-	-	-	-	-	51	+	2
	NAN_DN43604_c0_g1	330	UniRef90_UPI0010A31A39	327	6e-50	407	99.0909	27.5184	uncharacterized protein LOC114719959 isoform X1	Prosopis alba TaxID 207710	-	-	-	-	-	-	-	-	-	-	-	-	109	-	2
	NAN_DN43654_c0_g1	854	UniRef90_I3SYF6	630	7e-118	223	73.7705	94.1704	Uncharacterized protein	Lotus japonicus TaxID 34305	-	-	-	-	-	-	-	-	-	-	-	-	210	+	1
	NAN_DN43697_c0_g1	214	UniRef90_UPI0010A45055	180	1e-26	953	84.1121	6.29591	uncharacterized protein LOC114737669	Prosopis alba TaxID 207710	-	-	-	-	-	-	-	-	-	-	-	-	60	+	2
	NAN_DN43645_c0_g1	771	UniRef90_UPI0010A34F1B	258	7e-51	106	33.463	81.1321	NADH dehydrogenase ubiquinone 1 beta subcomplex subunit 10-B-like	Prosopis alba TaxID 207710	-	-	-	-	-	-	-	-	-	-	-	-	134	+	0
	NAN_DN43673_c0_g1	694	UniRef90_A0A6A6L1H1	432	6e-32	249	62.2478	56.6265	LOB domain-containing protein	Hevea brasiliensis TaxID 3981	-	-	-	-	-	-	-	-	-	-	-	-	181	+	2
	NAN_DN43674_c0_g1	399	UniRef90_UPI0010A58680	327	7e-42	350	81.9549	34.8571	serine acetyltransferase 1 chloroplastic-like isoform X1	Prosopis alba TaxID 207710	-	-	-	-	-	-	GO:0006535	cysteine biosynthetic process from serine	GO:0009001	serine O-acetyltransferase activity	GO:0005737	cytoplasm	132	-	1
	NAN_DN43617_c0_g1	914	UniRef90_UPI0010A59005	630	3e-141	568	68.9278	36.9718	TBCC domain-containing protein 1-like isoform X1	Prosopis alba TaxID 207710	-	-	-	-	-	-	-	-	-	-	-	-	210	-	0
	NAN_DN29628_c0_g1	616	UniRef90_UPI0010A44C6F	417	2e-38	484	67.6948	28.3058	BTB/POZ domain-containing protein At3g05675-like	Prosopis alba TaxID 207710	-	-	-	-	-	-	-	-	-	-	-	-	146	+	2
	NAN_DN29635_c0_g1	977	UniRef90_A0A2K3KPD7	471	2e-46	224	48.2088	71.4286	Putative copia-type protein (Fragment)	Trifolium pratense TaxID 57577	-	-	-	-	-	-	-	-	-	-	-	-	94	-	0
	NAN_DN29682_c0_g1	291	UniRef90_UPI0010A5858D	291	7e-61	241	100	40.249	peroxygenase-like	Prosopis alba TaxID 207710	-	-	-	-	-	-	-	-	-	-	-	-	97	+	0
	NAN_DN29603_c0_g1	285	UniRef90_UPI0010A531AD	282	1e-54	206	98.9474	45.6311	myb family transcription factor PHL7-like isoform X3	Prosopis alba TaxID 207710	-	-	-	-	-	-	-	-	-	-	-	-	94	+	2
	NAN_DN29609_c0_g1	971	UniRef90_A0A2H3Y728	432	3e-148	432	44.4902	33.3333	UDP-glucuronate 4-epimerase 1	Petrosaviidae TaxID 1437197	-	-	-	-	GO:0016021	integral component of membrane	-	-	GO:0003824	catalytic activity	-	-	283	-	0
	NAN_DN29660_c0_g1	399	UniRef90_UPI001263E362	363	5e-19	305	90.9774	44.918	uncharacterized protein LOC116135296	Pistacia vera TaxID 55513	-	-	-	-	-	-	-	-	-	-	-	-	75	-	1
	NAN_DN29680_c0_g1	250	UniRef90_UPI0010A5072A	225	5e-36	384	90	19.5312	probable protein S-acyltransferase 12 isoform X1	Prosopis alba TaxID 207710	-	-	-	-	-	-	-	-	-	-	-	-	82	+	2
	NAN_DN29602_c0_g1	302	UniRef90_A0A072U444	300	2e-59	333	99.3377	30.03	Clathrin adaptor complexes medium subunit family protein	Trifolieae TaxID 163742	GO:0006886]---[GO:0016192	intracellular protein transport]---[vesicle-mediated transport	-	-	GO:0030131	clathrin adaptor complex	-	-	-	-	-	-	100	-	1
	NAN_DN29617_c0_g1	554	UniRef90_A0A022QG03	336	4e-41	128	60.6498	87.5	Uncharacterized protein	Erythranthe guttata TaxID 4155	-	-	GO:0005509	calcium ion binding	GO:0005783]---[GO:0016021	endoplasmic reticulum]---[integral component of membrane	-	-	-	-	-	-	115	+	0
	NAN_DN29620_c0_g1	454	UniRef90_A0A2K3PHK3	453	1e-92	228	99.7797	66.2281	Protein kinase and PP2C-like domain-containing protein (Fragment)	Trifolium pratense TaxID 57577	-	-	GO:0016301]---[GO:0016791	kinase activity]---[phosphatase activity	-	-	-	-	GO:0016791	phosphatase activity	-	-	151	-	0
	NAN_DN29601_c0_g1	1475	UniRef90_V7AXN4	1446	0	1016	98.0339	48.2283	PX domain-containing protein	Phaseoleae TaxID 163735	-	-	GO:0035091	phosphatidylinositol binding	-	-	-	-	-	-	-	-	484	+	2
	NAN_DN29618_c1_g1	581	UniRef90_A0A067GY10	330	9e-60	130	56.7986	84.6154	GTP-binding nuclear protein	rosids TaxID 71275	GO:0006606]---[GO:0000054	protein import into nucleus]---[ribosomal subunit export from nucleus	GO:0005525]---[GO:0003924]---[GO:0003729	GTP binding]---[GTPase activity]---[mRNA binding	GO:0005737]---[GO:0005794]---[GO:0005634]---[GO:0009506]---[GO:0009536	cytoplasm]---[Golgi apparatus]---[nucleus]---[plasmodesma]---[plastid	-	-	GO:0003924]---[GO:0005525	GTPase activity]---[GTP binding	-	-	162	-	2
	NAN_DN29651_c0_g1	325	UniRef90_UPI0010A3E60A	201	2e-35	587	61.8462	11.414	protein trichome birefringence-like 18	Prosopis alba TaxID 207710	-	-	-	-	-	-	-	-	-	-	-	-	108	-	0
	NAN_DN3477_c0_g2	629	UniRef90_UPI0010A4B9B4	432	5e-77	145	68.6804	100	uncharacterized protein LOC114716845	Prosopis alba TaxID 207710	-	-	-	-	-	-	-	-	-	-	-	-	148	+	2
	NAN_DN3459_c2_g1	314	UniRef90_UPI0010A3E3FA	261	2e-46	226	83.121	37.6106	two-component response regulator ARR9-like	Prosopis alba TaxID 207710	-	-	-	-	-	-	GO:0000160	phosphorelay signal transduction system	-	-	-	-	104	+	1
	NAN_DN3450_c0_g1	1093	UniRef90_A0A6P4AFQ3	387	3e-61	133	35.4071	100	uncharacterized protein LOC107428312	Ziziphus jujuba TaxID 326968	-	-	-	-	GO:0016021	integral component of membrane	-	-	-	-	-	-	144	-	2
	NAN_DN3463_c0_g1	1613	UniRef90_UPI0010A4CC54	1056	9e-178	364	65.4681	96.7033	reticulocalbin-2-like	Prosopis alba TaxID 207710	-	-	-	-	-	-	-	-	GO:0005509	calcium ion binding	-	-	373	+	0
	NAN_DN3463_c0_g2	486	UniRef90_UPI0010A4CC54	483	3e-72	364	99.3827	44.7802	reticulocalbin-2-like	Prosopis alba TaxID 207710	-	-	-	-	-	-	-	-	-	-	-	-	161	+	1
	NAN_DN3463_c1_g1	282	UniRef90_UPI0010A4CC54	279	4e-54	364	98.9362	25.5495	reticulocalbin-2-like	Prosopis alba TaxID 207710	-	-	-	-	-	-	-	-	GO:0005509	calcium ion binding	-	-	93	-	2
	NAN_DN3419_c2_g1	2128	UniRef90_UPI0010A41300	927	1e-168	418	43.562	74.1627	two-component response regulator-like PRR37	Prosopis alba TaxID 207710	-	-	-	-	-	-	-	-	GO:0005515	protein binding	-	-	402	+	0
	NAN_DN3494_c3_g1	1443	UniRef90_UPI0010A55F10	1206	4e-179	411	83.5759	98.7835	uncharacterized protein LOC114763124	Prosopis alba TaxID 207710	-	-	-	-	-	-	-	-	-	-	-	-	415	-	1
	NAN_DN3417_c0_g1	979	UniRef90_UPI0010A55390	429	1e-77	144	43.8202	99.3056	probable phospholipase A2 homolog 1	Prosopis alba TaxID 207710	-	-	-	-	-	-	-	-	-	-	-	-	189	+	1
	NAN_DN3427_c0_g1	6126	UniRef90_UPI0010A39FD3	1536	0	710	25.0735	62.9577	probable boron transporter 7	Prosopis alba TaxID 207710	GO:0050801]---[GO:0055085	ion homeostasis]---[transmembrane transport	GO:0015301]---[GO:0005452]---[GO:0022857	anion:anion antiporter activity]---[inorganic anion exchanger activity]---[transmembrane transporter activity	GO:0016021]---[GO:0005886	integral component of membrane]---[plasma membrane	GO:0006820	anion transport	-	-	GO:0016021	integral component of membrane	458	-	1
	NAN_DN3427_c0_g2	750	UniRef90_UPI0010A37A9E	288	2e-39	646	38.4	14.5511	probable boron transporter 7	Prosopis alba TaxID 207710	-	-	-	-	-	-	-	-	-	-	-	-	96	-	0
	NAN_DN3427_c0_g3	358	UniRef90_UPI0010A37A9E	186	2e-33	646	51.9553	9.59752	probable boron transporter 7	Prosopis alba TaxID 207710	-	-	-	-	-	-	-	-	-	-	-	-	74	-	1
	NAN_DN3472_c0_g1	1461	UniRef90_UPI0010A44E43	1023	0	341	70.0205	100	adenosine kinase 2	Prosopis alba TaxID 207710	GO:0006169]---[GO:0044209]---[GO:0016032	adenosine salvage]---[AMP salvage]---[viral process	GO:0004001]---[GO:0005524]---[GO:0005507]---[GO:0019900	adenosine kinase activity]---[ATP binding]---[copper ion binding]---[kinase binding	GO:0005737]---[GO:0005829]---[GO:0005634]---[GO:0005886	cytoplasm]---[cytosol]---[nucleus]---[plasma membrane	-	-	-	-	-	-	346	-	1
	NAN_DN3491_c0_g1	594	UniRef90_UPI001920BB72	195	7e-09	220	32.8283	30	LRR receptor-like serine/threonine-protein kinase FEI 1	Phoenix dactylifera TaxID 42345	-	-	-	-	-	-	-	-	-	-	-	-	72	+	1
	NAN_DN3401_c0_g1	4011	UniRef90_A0A2H3YLW7	738	2e-125	570	18.3994	43.1579	Pectinesterase	Phoenix dactylifera TaxID 42345	GO:0042545]---[GO:0045490	cell wall modification]---[pectin catabolic process	GO:0045330]---[GO:0030599]---[GO:0046910	aspartyl esterase activity]---[pectinesterase activity]---[pectinesterase inhibitor activity	-	-	GO:0042545	cell wall modification	GO:0030599	pectinesterase activity	-	-	406	+	0
	NAN_DN3440_c0_g1	1167	UniRef90_UPI0010A3D9CC	876	3e-69	468	75.0643	59.8291	RING-H2 finger protein ATL43-like	Prosopis alba TaxID 207710	-	-	-	-	-	-	-	-	-	-	-	-	292	+	2
	NAN_DN3408_c0_g1	3256	UniRef90_UPI0010A2FB1D	786	4e-178	664	24.14	39.4578	peroxisomal acyl-coenzyme A oxidase 1-like	Prosopis alba TaxID 207710	-	-	-	-	-	-	GO:0006635]---[GO:0055114	fatty acid beta-oxidation]---[obsolete oxidation-reduction process	GO:0003997]---[GO:0016627	acyl-CoA oxidase activity]---[oxidoreductase activity, acting on the CH-CH group of donors	GO:0005777	peroxisome	290	-	2
	NAN_DN3408_c1_g1	306	UniRef90_V4TUD6	156	6e-23	529	50.9804	9.82987	Uncharacterized protein	Citrus clementina TaxID 85681	-	-	GO:0050660]---[GO:0016627	flavin adenine dinucleotide binding]---[oxidoreductase activity, acting on the CH-CH group of donors	-	-	-	-	-	-	-	-	70	+	2
	NAN_DN52753_c0_g1	207	UniRef90_A0A251NHT2	207	4e-41	336	100	20.5357	Guanosine nucleotide diphosphate dissociation inhibitor	Prunus persica TaxID 3760	GO:0015031]---[GO:0007264	protein transport]---[small GTPase mediated signal transduction	GO:0005093	Rab GDP-dissociation inhibitor activity	-	-	GO:0007264	small GTPase mediated signal transduction	GO:0005092	GDP-dissociation inhibitor activity	-	-	69	+	0
	NAN_DN52703_c0_g1	294	UniRef90_A0A0D2TQQ2	291	1e-59	403	98.9796	24.0695	NAD(P)-bd_dom domain-containing protein	Mesangiospermae TaxID 1437183	GO:0009225	nucleotide-sugar metabolic process	GO:0008460	dTDP-glucose 4,6-dehydratase activity	-	-	-	-	GO:0003824	catalytic activity	-	-	97	+	2
	NAN_DN52710_c0_g1	309	UniRef90_A0A4D6MA78	75	5e-06	1049	24.2718	2.38322	GTP--RNA guanylyltransferase	Vigna unguiculata TaxID 3917	GO:0006370	7-methylguanosine mRNA capping	GO:0004484]---[GO:0004725]---[GO:0008138	mRNA guanylyltransferase activity]---[protein tyrosine phosphatase activity]---[protein tyrosine/serine/threonine phosphatase activity	-	-	-	-	-	-	-	-	64	+	2
	NAN_DN52768_c0_g1	236	UniRef90_A0A1J7HGT9	174	7e-19	313	73.7288	18.5304	EGF-like domain-containing protein	Lupinus angustifolius TaxID 3871	GO:0006486	protein glycosylation	GO:0016757	transferase activity, transferring glycosyl groups	GO:0016021	integral component of membrane	-	-	-	-	-	-	70	+	2
	NAN_DN52781_c0_g1	242	UniRef90_A0A2H3YWZ2	240	2e-46	390	99.1736	20.5128	Glycerophosphodiester phosphodiesterase	Arecaceae TaxID 4710	GO:0006071]---[GO:0006629	glycerol metabolic process]---[lipid metabolic process	GO:0008889	glycerophosphodiester phosphodiesterase activity	-	-	-	-	-	-	-	-	80	-	0
	NAN_DN52733_c0_g1	376	UniRef90_UPI000F7C3427	291	1e-54	264	77.3936	36.7424	beta-carotene isomerase D27 chloroplastic	Abrus precatorius TaxID 3816	-	-	-	-	-	-	-	-	-	-	-	-	97	-	2
	NAN_DN52784_c0_g1	439	UniRef90_UPI000F7C4BF1	438	2e-62	549	99.7722	26.776	uncharacterized protein LOC113873168 isoform X1	Abrus precatorius TaxID 3816	-	-	-	-	-	-	-	-	-	-	-	-	146	+	1
	NAN_DN52729_c0_g1	221	UniRef90_UPI0010A34793	201	1e-31	561	90.9502	11.943	decapping 5-like protein isoform X1	Prosopis alba TaxID 207710	-	-	-	-	-	-	-	-	-	-	-	-	73	+	0
	NAN_DN52744_c0_g1	242	UniRef90_UPI0010A41855	222	4e-27	1195	91.7355	6.19247	RAB11-binding protein RELCH isoform X1	Prosopis alba TaxID 207710	-	-	-	-	-	-	-	-	-	-	-	-	80	+	2
	NAN_DN52754_c0_g1	285	UniRef90_A0A3Q0I5Y7	264	1e-53	108	92.6316	81.4815	protein FMP32 mitochondrial	commelinids TaxID 4734	-	-	-	-	GO:0016021]---[GO:0005739	integral component of membrane]---[mitochondrion	-	-	-	-	-	-	88	+	0
	NAN_DN52725_c0_g1	286	UniRef90_A0A7J9H941	285	9e-63	167	99.6503	56.8862	Uncharacterized protein	Gossypium harknessii TaxID 34285	GO:0006541]---[GO:0097054	glutamine metabolic process]---[L-glutamate biosynthetic process	GO:0051538]---[GO:0050660]---[GO:0010181]---[GO:0016040]---[GO:0005506	3 iron, 4 sulfur cluster binding]---[flavin adenine dinucleotide binding]---[FMN binding]---[glutamate synthase (NADH) activity]---[iron ion binding	GO:0009501	amyloplast	-	-	-	-	-	-	95	-	1
	NAN_DN52777_c0_g1	473	UniRef90_A0A6A2Z257	438	4e-96	260	92.6004	56.1538	14-3-3-like protein	Malvoideae TaxID 214907	-	-	-	-	-	-	-	-	-	-	-	-	146	+	0
	NAN_DN52718_c0_g1	372	UniRef90_A0A371FD81	372	3e-63	175	100	70.8571	Dual specificity protein phosphatase PHS1 (Fragment)	Mucuna pruriens TaxID 157652	GO:0043622]---[GO:0009737	cortical microtubule organization]---[response to abscisic acid	GO:0008138	protein tyrosine/serine/threonine phosphatase activity	-	-	GO:0016311	dephosphorylation	GO:0008138	protein tyrosine/serine/threonine phosphatase activity	-	-	124	-	0
	NAN_DN52767_c0_g1	255	UniRef90_UPI0010A3EF48	252	5e-27	333	98.8235	24.9249	E3 ubiquitin-protein ligase SIRP1-like	Prosopis alba TaxID 207710	-	-	-	-	-	-	-	-	-	-	-	-	85	+	0
	NAN_DN52756_c0_g1	445	UniRef90_A0A6A1UI86	441	7e-90	335	99.1011	43.8806	Vacuolar protein sorting-associated protein 35A	Morella rubra TaxID 262757	GO:0015031]---[GO:0042147	protein transport]---[retrograde transport, endosome to Golgi	-	-	GO:0005829]---[GO:0030906	cytosol]---[retromer, cargo-selective complex	GO:0015031]---[GO:0042147	protein transport]---[retrograde transport, endosome to Golgi	-	-	GO:0030906	retromer, cargo-selective complex	147	+	2
	NAN_DN52731_c0_g1	264	UniRef90_UPI0010A372C8	258	9e-44	520	97.7273	16.3462	UPF0400 protein C337.03-like isoform X1	Prosopis alba TaxID 207710	-	-	-	-	-	-	-	-	-	-	-	-	87	+	2
	NAN_DN52709_c0_g1	292	UniRef90_UPI0010A46179	246	5e-28	238	84.2466	34.4538	uncharacterized protein LOC114732100	Prosopis alba TaxID 207710	-	-	-	-	-	-	-	-	-	-	-	-	97	-	0
	NAN_DN49733_c0_g1	261	UniRef90_UPI0010A389A7	180	2e-23	611	68.9655	9.81997	chitin elicitor receptor kinase 1-like	Prosopis alba TaxID 207710	-	-	-	-	-	-	-	-	-	-	-	-	87	-	0
	NAN_DN49738_c0_g1	351	UniRef90_D7TZ60	267	9e-26	164	76.0684	53.0488	Uncharacterized protein	Vitis vinifera TaxID 29760	-	-	-	-	-	-	-	-	-	-	-	-	90	+	0
	NAN_DN49780_c0_g1	447	UniRef90_UPI0010A3749E	366	1e-71	318	81.8792	38.3648	COMPASS-like H3K4 histone methylase component WDR5B	Prosopis alba TaxID 207710	-	-	-	-	-	-	-	-	GO:0005515	protein binding	-	-	138	+	2
	NAN_DN49711_c0_g1	304	UniRef90_A0A7N2LVI1	207	4e-39	187	68.0921	36.8984	Uncharacterized protein	Quercus TaxID 3511	-	-	-	-	-	-	-	-	-	-	-	-	95	+	0
	NAN_DN49764_c0_g1	275	UniRef90_UPI001016EDB1	168	1e-18	384	61.0909	16.6667	protein FAR-RED ELONGATED HYPOCOTYL 3-like	Vigna unguiculata TaxID 3917	-	-	-	-	-	-	-	-	-	-	-	-	74	-	2
	NAN_DN49710_c0_g1	329	UniRef90_UPI0010A4F799	327	3e-35	2950	99.3921	3.69492	LOW QUALITY PROTEIN golgin subfamily B member 1-like	Prosopis alba TaxID 207710	-	-	-	-	-	-	-	-	-	-	-	-	109	-	0
	NAN_DN49741_c0_g1	619	UniRef90_UPI0010A50966	543	6e-76	2092	87.7221	8.65201	LOW QUALITY PROTEIN myosin-9-like	Prosopis alba TaxID 207710	-	-	-	-	-	-	-	-	-	-	-	-	205	+	2
	NAN_DN49750_c0_g1	282	UniRef90_UPI0010A3B1B9	276	1e-28	821	97.8723	11.084	uncharacterized protein LOC114712343	Prosopis alba TaxID 207710	-	-	-	-	-	-	-	-	-	-	-	-	93	-	2
	NAN_DN49727_c0_g1	246	UniRef90_UPI0010A4355B	246	1e-23	1118	100	7.51342	uncharacterized protein LOC114750142	Prosopis alba TaxID 207710	-	-	-	-	-	-	-	-	-	-	-	-	82	-	0
	NAN_DN49705_c0_g1	240	UniRef90_A0A1V9X285	231	1e-22	728	96.25	10.5769	Protein arginine N-methyltransferase 5	Tropilaelaps mercedesae TaxID 418985	-	-	GO:0016274	protein-arginine N-methyltransferase activity	-	-	-	-	-	-	-	-	80	-	0
	NAN_DN49793_c0_g1	263	UniRef90_A0A371IDM9	261	4e-38	290	99.2395	30.3448	Uncharacterized protein (Fragment)	Mucuna pruriens TaxID 157652	GO:0043248	proteasome assembly	GO:0060090	molecular adaptor activity	GO:0005737	cytoplasm	-	-	-	-	-	-	87	+	2
	NAN_DN49778_c0_g1	643	UniRef90_A0A7J9BXW1	642	7e-143	288	99.8445	74.3056	Uncharacterized protein	Gossypium TaxID 3633	-	-	-	-	-	-	GO:0015031]---[GO:0042147	protein transport]---[retrograde transport, endosome to Golgi	-	-	GO:0030906	retromer, cargo-selective complex	214	-	0
	NAN_DN49758_c0_g1	381	UniRef90_UPI0010A43D8C	381	6e-71	448	100	28.3482	uncharacterized protein LOC114754263	Prosopis alba TaxID 207710	-	-	-	-	-	-	-	-	-	-	-	-	127	-	0
	NAN_DN20867_c0_g2	390	UniRef90_UPI0010A2B2AE	156	7e-11	697	40	6.88666	uncharacterized protein LOC114727540	Prosopis alba TaxID 207710	-	-	-	-	-	-	-	-	-	-	-	-	77	-	0
	NAN_DN20831_c0_g1	1139	UniRef90_A0A2H4A113	1137	0	843	99.8244	44.9585	Beta-galactosidase	Arecaceae TaxID 4710	GO:0005975	carbohydrate metabolic process	GO:0004565]---[GO:0030246	beta-galactosidase activity]---[carbohydrate binding	GO:0048046]---[GO:0005618]---[GO:0005773	apoplast]---[cell wall]---[vacuole	-	-	-	-	-	-	379	-	0
	NAN_DN20831_c0_g2	348	UniRef90_A0A6I9SD66	345	3e-65	843	99.1379	13.6418	Beta-galactosidase	Elaeis guineensis var. tenera TaxID 51953	GO:0005975	carbohydrate metabolic process	GO:0004565]---[GO:0030246	beta-galactosidase activity]---[carbohydrate binding	-	-	-	-	-	-	-	-	115	+	2
	NAN_DN20824_c0_g1	376	UniRef90_A0A2H3Z3V3	267	5e-41	452	71.0106	19.0265	Non-specific serine/threonine protein kinase	Arecaceae TaxID 4710	GO:0007165]---[GO:0035556]---[GO:0006468	signal transduction]---[intracellular signal transduction]---[protein phosphorylation	GO:0005524]---[GO:0106310]---[GO:0106311]---[GO:0004674	ATP binding]---[protein serine kinase activity]---[protein threonine kinase activity]---[protein serine/threonine kinase activity	GO:0005737]---[GO:0005634	cytoplasm]---[nucleus	-	-	-	-	-	-	99	+	1
	NAN_DN20884_c0_g1	414	UniRef90_UPI0010A58A2B	414	5e-60	745	100	18.7919	LOW QUALITY PROTEIN nuclear pore complex protein NUP1	Prosopis alba TaxID 207710	-	-	-	-	-	-	-	-	-	-	-	-	138	+	0
	NAN_DN20813_c1_g1	841	UniRef90_UPI0010A2C12E	516	4e-91	208	61.3555	83.1731	B-cell receptor-associated protein 31-like	Prosopis alba TaxID 207710	-	-	-	-	-	-	-	-	-	-	-	-	186	-	2
	NAN_DN20899_c0_g1	216	UniRef90_A0A5N6RL32	84	2e-10	457	38.8889	6.12691	RING-type domain-containing protein	Fagales TaxID 3502	GO:1904294	positive regulation of ERAD pathway	GO:0061630	ubiquitin protein ligase activity	GO:0016021	integral component of membrane	-	-	-	-	-	-	46	-	1
	NAN_DN20897_c0_g1	333	UniRef90_A0A444X4A0	144	2e-06	251	43.2432	19.1235	START domain-containing protein	Arachis hypogaea TaxID 3818	-	-	GO:0008289	lipid binding	GO:0016021	integral component of membrane	-	-	-	-	-	-	110	+	1
	NAN_DN20830_c0_g1	618	UniRef90_A0A2P2JHI5	615	1e-140	586	99.5146	34.9829	Eukaryotic translation initiation factor 5B	Rhizophora mucronata TaxID 61149	-	-	GO:0005525]---[GO:0003924]---[GO:0003743	GTP binding]---[GTPase activity]---[translation initiation factor activity	-	-	-	-	GO:0003924]---[GO:0005525	GTPase activity]---[GTP binding	-	-	205	-	1
	NAN_DN20870_c0_g1	1156	UniRef90_UPI0010A34D55	999	0	689	86.4187	48.6212	pollen receptor-like kinase 3	Prosopis alba TaxID 207710	-	-	-	-	-	-	GO:0006468	protein phosphorylation	GO:0004672	protein kinase activity	-	-	335	-	2
	NAN_DN20891_c0_g1	1110	UniRef90_UPI0010A2F94D	753	9e-166	562	67.8378	44.6619	O-fucosyltransferase 38	Prosopis alba TaxID 207710	-	-	-	-	-	-	-	-	-	-	-	-	251	-	1
	NAN_DN20882_c0_g1	382	UniRef90_A0A151T498	378	9e-21	291	98.9529	40.2062	Uncharacterized protein	Cajanus cajan TaxID 3821	-	-	-	-	-	-	-	-	-	-	-	-	127	-	1
	NAN_DN29843_c0_g1	1025	UniRef90_UPI0010A40787	726	1e-119	250	70.8293	96.8	phosducin-like protein 3	Prosopis alba TaxID 207710	-	-	-	-	-	-	-	-	-	-	-	-	256	-	1
	NAN_DN29895_c0_g1	230	UniRef90_UPI0010A35B98	156	1e-16	219	67.8261	23.2877	peptidyl-prolyl cis-trans isomerase FKBP16-1 chloroplastic-like	Prosopis alba TaxID 207710	-	-	-	-	-	-	-	-	-	-	-	-	55	+	2
	NAN_DN29830_c0_g1	427	UniRef90_Q4U4H1	222	2e-36	166	51.9906	46.3855	KH domain-containing protein (Fragment)	Betula platyphylla TaxID 78630	-	-	GO:0003723	RNA binding	-	-	-	-	-	-	-	-	142	+	1
	NAN_DN29861_c0_g1	274	UniRef90_A0A1B6QNG8	273	1e-60	283	99.635	32.1555	Thioredoxin domain-containing protein	Sorghum bicolor TaxID 4558	-	-	-	-	-	-	-	-	-	-	-	-	91	-	1
	NAN_DN29873_c0_g1	698	UniRef90_A0A061GL33	429	1e-90	143	61.4613	100	AP complex subunit sigma	Mesangiospermae TaxID 1437183	GO:0015031]---[GO:0016192	protein transport]---[vesicle-mediated transport	-	-	GO:0030124]---[GO:0005905]---[GO:0043231]---[GO:0005802	AP-4 adaptor complex]---[clathrin-coated pit]---[intracellular membrane-bounded organelle]---[trans-Golgi network	-	-	-	-	-	-	154	-	0
	NAN_DN29883_c0_g1	235	UniRef90_A0A0R0L0Q0	234	5e-33	592	99.5745	13.1757	Uncharacterized protein	Glycine subgen. Soja TaxID 1462606	-	-	-	-	GO:0005789]---[GO:0016021]---[GO:0005783]---[GO:0005794	endoplasmic reticulum membrane]---[integral component of membrane]---[endoplasmic reticulum]---[Golgi apparatus	-	-	-	-	-	-	78	-	1
	NAN_DN29883_c0_g2	1287	UniRef90_UPI000F7CD86C	951	0	594	73.8928	53.367	transmembrane protein 214-A-like	Abrus precatorius TaxID 3816	-	-	-	-	-	-	-	-	-	-	-	-	337	-	1
	NAN_DN36873_c0_g1	540	UniRef90_UPI0010A3BBFC	267	1e-18	89	49.4444	100	DNA-binding protein S1FA-like	Prosopis alba TaxID 207710	-	-	-	-	-	-	GO:0006355	regulation of transcription, DNA-templated	GO:0003677	DNA binding	GO:0005634	nucleus	94	-	2
	NAN_DN36862_c0_g1	238	UniRef90_UPI0010A5077F	234	2e-47	456	98.3193	17.1053	uncharacterized protein LOC114728283	Prosopis alba TaxID 207710	-	-	-	-	-	-	-	-	-	-	-	-	78	+	2
	NAN_DN36808_c0_g1	242	UniRef90_A0A0D1CBY0	237	1e-34	317	97.9339	26.4984	Uncharacterized protein	Ustilaginaceae TaxID 5268	-	-	-	-	-	-	-	-	-	-	-	-	80	-	2
	NAN_DN36864_c0_g1	721	UniRef90_UPI0010A5792F	720	6e-97	3752	99.8613	6.39659	E3 ubiquitin-protein ligase UPL1-like	Prosopis alba TaxID 207710	-	-	-	-	-	-	-	-	-	-	-	-	240	-	1
	NAN_DN36877_c0_g1	202	UniRef90_UPI0010A4BAF5	186	5e-20	588	92.0792	10.8844	protein cereblon-like	Prosopis alba TaxID 207710	-	-	-	-	-	-	-	-	-	-	-	-	67	+	1
	NAN_DN36856_c0_g1	305	UniRef90_A0A1R3IT81	303	2e-60	195	99.3443	51.7949	Uncharacterized protein	Corchorus olitorius TaxID 93759	-	-	-	-	-	-	-	-	-	-	-	-	101	-	1
	NAN_DN36800_c0_g1	636	UniRef90_A0A5B7BPE5	495	2e-105	169	77.8302	97.6331	Putative two-on-two hemoglobin-3	Davidia involucrata TaxID 16924	-	-	GO:0020037]---[GO:0019825]---[GO:0005344	heme binding]---[oxygen binding]---[oxygen carrier activity	-	-	-	-	GO:0019825	oxygen binding	-	-	211	+	2
	NAN_DN36846_c0_g1	232	UniRef90_UPI0010A2F247	135	2e-17	414	58.1897	10.8696	probable alpha-amylase 2	Prosopis alba TaxID 207710	-	-	-	-	-	-	-	-	-	-	-	-	47	-	0
	NAN_DN36822_c0_g1	861	UniRef90_G7KUS9	150	1e-32	341	17.4216	14.6628	Amidohydrolase family protein	Medicago truncatula TaxID 3880	GO:0019748	secondary metabolic process	GO:0102998]---[GO:0016831]---[GO:0018732]---[GO:0016787	4-sulfomuconolactone hydrolase activity]---[carboxy-lyase activity]---[sulfolactone hydrolase activity]---[hydrolase activity	GO:0005737	cytoplasm	-	-	-	-	-	-	102	+	2
	NAN_DN36823_c0_g1	294	UniRef90_UPI0010A561C3	291	1e-54	353	98.9796	27.4788	probable protein phosphatase 2C 76 isoform X1	Prosopis alba TaxID 207710	-	-	-	-	-	-	-	-	-	-	-	-	97	+	2
	NAN_DN36868_c0_g1	749	UniRef90_UPI0010A46490	609	8e-115	224	81.3084	90.625	heme-binding protein 2-like	Prosopis alba TaxID 207710	-	-	-	-	-	-	-	-	-	-	-	-	224	+	2
	NAN_DN36844_c0_g1	249	UniRef90_A0A2P5BE35	126	4e-08	1025	50.6024	4.09756	GAMYB transcription factor	Cannabaceae TaxID 3481	GO:0002181	cytoplasmic translation	GO:0019003]---[GO:0005525]---[GO:0003924]---[GO:0003729	GDP binding]---[GTP binding]---[GTPase activity]---[mRNA binding	GO:0005737]---[GO:0005739	cytoplasm]---[mitochondrion	-	-	-	-	-	-	52	-	1
	NAN_DN36811_c0_g1	285	UniRef90_A0A0L9TI38	285	4e-59	357	100	26.6106	Uncharacterized protein	Phaseolus angularis TaxID 3914	GO:0002183	cytoplasmic translational initiation	GO:0005524]---[GO:0003724]---[GO:0003743	ATP binding]---[RNA helicase activity]---[translation initiation factor activity	-	-	-	-	-	-	-	-	95	-	0
	NAN_DN36801_c0_g1	208	UniRef90_UPI0010A313F1	207	2e-31	360	99.5192	19.1667	RRP15-like protein isoform X1	Prosopis alba TaxID 207710	-	-	-	-	-	-	-	-	-	-	-	-	69	-	0
	NAN_DN36894_c0_g1	512	UniRef90_UPI0010A3EF02	132	1e-12	736	25.7812	5.97826	ubiquitin carboxyl-terminal hydrolase 25	Prosopis alba TaxID 207710	-	-	-	-	-	-	-	-	-	-	-	-	66	+	0
	NAN_DN36824_c0_g1	225	UniRef90_A0A4P1RRR5	225	4e-40	578	100	12.9758	Uncharacterized protein	Lupinus angustifolius TaxID 3871	-	-	GO:0005524]---[GO:0004386]---[GO:0003723	ATP binding]---[helicase activity]---[RNA binding	-	-	-	-	GO:0003676]---[GO:0005524	nucleic acid binding]---[ATP binding	-	-	75	+	0
	NAN_DN36882_c0_g1	306	UniRef90_UPI0010A55D04	204	1e-22	641	66.6667	10.6084	BTB/POZ domain-containing protein At1g63850	Prosopis alba TaxID 207710	-	-	-	-	-	-	-	-	-	-	-	-	96	-	0
	NAN_DN26710_c0_g1	506	UniRef90_A0A6A5LI03	231	1e-19	411	45.6522	18.9781	Putative chromatin remodeling transcription regulator BTB-POZ-MATH family	Lupinus TaxID 3869	-	-	-	-	-	-	-	-	-	-	-	-	84	+	1
	NAN_DN26728_c0_g1	706	UniRef90_UPI0010A585ED	678	6e-131	321	96.034	70.7165	pentatricopeptide repeat-containing protein At4g21190 isoform X1	Prosopis alba TaxID 207710	-	-	-	-	-	-	-	-	-	-	-	-	235	+	0
	NAN_DN26751_c0_g1	359	UniRef90_UPI0010A43518	357	1e-66	269	99.4429	43.8662	uncharacterized protein At4g15970-like isoform X4	Prosopis alba TaxID 207710	-	-	-	-	-	-	-	-	-	-	-	-	119	+	2
	NAN_DN26750_c0_g1	272	UniRef90_UPI0010A57AFE	270	2e-48	334	99.2647	26.9461	cardiolipin synthase (CMP-forming) mitochondrial	Prosopis alba TaxID 207710	-	-	-	-	-	-	GO:0008654	phospholipid biosynthetic process	GO:0016780	phosphotransferase activity, for other substituted phosphate groups	GO:0016020	membrane	90	+	0
	NAN_DN26770_c0_g1	1648	UniRef90_A0A6P5NRF5	1140	3e-138	378	69.1748	100	uncharacterized protein LOC107487400	Arachis TaxID 3817	-	-	-	-	-	-	-	-	-	-	-	-	382	+	2
	NAN_DN26796_c0_g1	357	UniRef90_UPI0010A4C0BD	354	3e-68	445	99.1597	26.5169	RNA polymerase II C-terminal domain phosphatase-like 4 isoform X1	Prosopis alba TaxID 207710	-	-	-	-	-	-	-	-	-	-	-	-	118	-	2
	NAN_DN26798_c0_g1	211	UniRef90_A0A445CZB6	204	7e-17	369	96.6825	18.4282	HSF_DOMAIN domain-containing protein	Arachis TaxID 3817	-	-	GO:0003700]---[GO:0043565	DNA-binding transcription factor activity]---[sequence-specific DNA binding	GO:0005634	nucleus	-	-	-	-	-	-	70	+	1
	NAN_DN26798_c0_g2	686	UniRef90_UPI0010A33595	471	2e-67	320	68.6589	48.75	heat stress transcription factor B-2b-like	Prosopis alba TaxID 207710	-	-	-	-	-	-	-	-	-	-	-	-	171	-	2
	NAN_DN26726_c0_g1	267	UniRef90_A0A2H3YS44	210	4e-40	70	78.6517	100	V-type proton ATPase subunit e1-like	Arecaceae TaxID 4710	GO:0055085	transmembrane transport	GO:0015078	proton transmembrane transporter activity	GO:0016021]---[GO:0033179	integral component of membrane]---[proton-transporting V-type ATPase, V0 domain	GO:1902600	proton transmembrane transport	GO:0015078	proton transmembrane transporter activity	GO:0033179	proton-transporting V-type ATPase, V0 domain	88	+	0
	NAN_DN26736_c0_g1	371	UniRef90_UPI0010A3F007	327	3e-26	2151	88.1402	5.39284	uncharacterized protein LOC114720990 isoform X1	Prosopis alba TaxID 207710	-	-	-	-	-	-	-	-	-	-	-	-	111	+	2
	NAN_DN26720_c0_g1	300	UniRef90_K7L9D8	213	1e-24	1290	71	5.50388	Kinesin motor domain-containing protein	Phaseoleae TaxID 163735	GO:0009904]---[GO:0007018	chloroplast accumulation movement]---[microtubule-based movement	GO:0005524]---[GO:1990939]---[GO:0008017	ATP binding]---[ATP-dependent microtubule motor activity]---[microtubule binding	-	-	-	-	-	-	-	-	100	-	0
	NAN_DN26749_c0_g1	298	UniRef90_A0A0B2RFM7	294	8e-63	387	98.6577	25.323	Pre-mRNA-processing factor 17	Glycine soja TaxID 3848	GO:0000398	mRNA splicing, via spliceosome	-	-	GO:0071013	catalytic step 2 spliceosome	-	-	-	-	-	-	98	-	2
	NAN_DN26772_c0_g2	338	UniRef90_UPI0010A38D9B	213	1e-28	154	63.0178	49.3506	uncharacterized protein LOC114734046	Prosopis alba TaxID 207710	-	-	-	-	-	-	-	-	-	-	-	-	112	-	0
	NAN_DN26782_c0_g1	285	UniRef90_UPI0010A34B63	267	1e-42	522	93.6842	17.0498	sugar transport protein 10-like	Prosopis alba TaxID 207710	-	-	-	-	-	-	GO:0055085	transmembrane transport	GO:0022857	transmembrane transporter activity	GO:0016021	integral component of membrane	94	+	2
	NAN_DN26707_c0_g1	264	UniRef90_A0A2N9G5H3	255	1e-49	436	96.5909	19.4954	Peptidase_M14 domain-containing protein	Fagus sylvatica TaxID 28930	-	-	GO:0004181]---[GO:0008270	metallocarboxypeptidase activity]---[zinc ion binding	GO:0016021	integral component of membrane	-	-	-	-	-	-	87	-	1
	NAN_DN26706_c0_g1	323	UniRef90_A0A2N9HUV8	321	3e-37	458	99.3808	23.3624	Anthranilate synthase	Fagus sylvatica TaxID 28930	GO:0009058]---[GO:0000162	biosynthetic process]---[tryptophan biosynthetic process	GO:0004049	anthranilate synthase activity	-	-	-	-	-	-	-	-	107	+	2
	NAN_DN26763_c0_g1	355	UniRef90_A0A7J9AWI9	342	2e-42	205	96.338	47.3171	Uncharacterized protein (Fragment)	Gossypium laxum TaxID 34288	-	-	-	-	-	-	-	-	-	-	-	-	117	-	2
	NAN_DN26721_c0_g1	1597	UniRef90_UPI0010A3A381	1149	0	531	71.9474	71.5631	probable polyol transporter 4	Prosopis alba TaxID 207710	GO:0008643	carbohydrate transport	GO:0015293	symporter activity	GO:0016021	integral component of membrane	GO:0055085	transmembrane transport	GO:0022857	transmembrane transporter activity	GO:0016021	integral component of membrane	466	+	1
	NAN_DN26774_c0_g1	283	UniRef90_UPI0010A2CF1C	282	7e-39	450	99.6466	20.6667	uncharacterized protein LOC114734343	Prosopis alba TaxID 207710	-	-	-	-	-	-	-	-	-	-	-	-	94	+	1
	NAN_DN26752_c0_g1	262	UniRef90_A0A6I9RTR4	261	9e-48	727	99.6183	11.967	TPR repeat-containing thioredoxin TTL4	Elaeis guineensis var. tenera TaxID 51953	-	-	-	-	-	-	-	-	-	-	-	-	87	+	1
	NAN_DN50613_c0_g1	235	UniRef90_A0A6I9RB93	195	9e-25	282	82.9787	23.0496	transcription factor MYBS1	Elaeis guineensis var. tenera TaxID 51953	-	-	GO:0003677	DNA binding	GO:0005634	nucleus	-	-	-	-	-	-	78	+	1
	NAN_DN50676_c0_g1	213	UniRef90_UPI0010A4FFA0	204	8e-06	195	95.7746	34.359	uncharacterized protein LOC114762548	Prosopis alba TaxID 207710	-	-	-	-	-	-	-	-	-	-	-	-	71	+	0
	NAN_DN50629_c0_g1	517	UniRef90_A0A6A4R7V4	123	6e-06	58	23.7911	72.4138	Uncharacterized protein	Lupinus albus TaxID 3870	-	-	-	-	-	-	-	-	-	-	-	-	75	-	2
	NAN_DN50608_c0_g1	223	UniRef90_UPI0010A2CB15	222	5e-33	608	99.5516	12.1711	SUN domain-containing protein 5 isoform X1	Prosopis alba TaxID 207710	-	-	-	-	-	-	-	-	-	-	-	-	74	+	1
	NAN_DN50663_c0_g1	292	UniRef90_A0A2H3Y3I1	288	1e-43	702	98.6301	13.5328	pollen receptor-like kinase 3	Phoenix dactylifera TaxID 42345	-	-	GO:0005524]---[GO:0004672	ATP binding]---[protein kinase activity	GO:0016021	integral component of membrane	-	-	-	-	-	-	96	+	2
	NAN_DN50610_c0_g1	521	UniRef90_UPI0010A2E7B7	411	3e-90	168	78.8868	81.5476	mitochondrial inner membrane protease subunit 2	Prosopis alba TaxID 207710	-	-	-	-	-	-	-	-	-	-	-	-	137	+	2
	NAN_DN50604_c0_g1	354	UniRef90_UPI0010A3573C	351	1e-56	423	99.1525	27.6596	LOW QUALITY PROTEIN protein PHLOEM PROTEIN 2-LIKE A10-like	Prosopis alba TaxID 207710	-	-	-	-	-	-	-	-	-	-	-	-	117	+	2
	NAN_DN50673_c0_g1	461	UniRef90_A0A066WAX8	186	2e-13	294	40.3471	21.0884	Uncharacterized protein	Tilletiaria anomala (strain ATCC 24038 / CBS 436.72 / UBC 951) TaxID 1037660	-	-	-	-	-	-	-	-	-	-	-	-	153	-	2
	NAN_DN50667_c0_g1	231	UniRef90_UPI0010A45CE3	222	8e-39	283	96.1039	26.1484	short-chain dehydrogenase RED1-like	Prosopis alba TaxID 207710	-	-	-	-	-	-	GO:0055114	obsolete oxidation-reduction process	-	-	-	-	76	+	2
	NAN_DN50638_c0_g1	246	UniRef90_A0A0L9U5P0	102	4e-12	121	41.4634	28.0992	zf-LSD1 domain-containing protein	Vigna TaxID 3913	-	-	-	-	-	-	-	-	-	-	-	-	82	+	0
	NAN_DN50690_c0_g1	262	UniRef90_UPI0010A41498	231	2e-44	1071	88.1679	7.18954	SUPPRESSOR OF ABI3-5 isoform X1	Prosopis alba TaxID 207710	-	-	-	-	-	-	-	-	GO:0003676	nucleic acid binding	-	-	87	-	1
	NAN_DN50615_c0_g1	408	UniRef90_UPI00098D7916	354	7e-13	241	86.7647	35.6846	uncharacterized protein LOC109793072	Cajanus cajan TaxID 3821	-	-	-	-	-	-	-	-	-	-	-	-	57	-	2
	NAN_DN50687_c0_g1	257	UniRef90_A0A6I9S2A0	255	1e-49	570	99.2218	14.9123	protein-tyrosine sulfotransferase isoform X2	Arecaceae TaxID 4710	-	-	GO:0008146	sulfotransferase activity	GO:0016021	integral component of membrane	-	-	-	-	-	-	85	+	2
	NAN_DN50607_c0_g1	640	UniRef90_A0A444WX73	618	2e-140	253	96.5625	81.4229	WD_REPEATS_REGION domain-containing protein	Arachis TaxID 3817	GO:0031929	TOR signaling	-	-	GO:0031931]---[GO:0031932	TORC1 complex]---[TORC2 complex	-	-	GO:0005515	protein binding	-	-	212	-	1
	NAN_DN50600_c0_g1	382	UniRef90_A0A6I9QR35	363	1e-79	428	95.0262	28.271	DNA polymerase	Elaeis guineensis var. tenera TaxID 51953	GO:0006281	DNA repair	GO:0003677]---[GO:0003887]---[GO:0046872	DNA binding]---[DNA-directed DNA polymerase activity]---[metal ion binding	GO:0005634	nucleus	-	-	-	-	-	-	127	-	1
	NAN_DN50614_c0_g1	295	UniRef90_UPI0010A54291	258	1e-18	824	87.4576	11.5291	cation/H( ) antiporter 24-like	Prosopis alba TaxID 207710	-	-	-	-	-	-	-	-	-	-	-	-	98	+	1
	NAN_DN50606_c0_g1	443	UniRef90_UPI0010A545CA	381	1e-67	492	86.0045	25.813	cyclic dof factor 1-like isoform X1	Prosopis alba TaxID 207710	-	-	-	-	-	-	GO:0006355	regulation of transcription, DNA-templated	GO:0003677	DNA binding	-	-	147	-	2
	NAN_DN41530_c0_g1	1501	UniRef90_I1L1W0	1329	0	685	88.541	64.6715	J domain-containing protein	50 kb inversion clade TaxID 2231393	GO:0006620]---[GO:0006614	posttranslational protein targeting to endoplasmic reticulum membrane]---[SRP-dependent cotranslational protein targeting to membrane	GO:0008320]---[GO:0003723	protein transmembrane transporter activity]---[RNA binding	GO:0005783]---[GO:0005794]---[GO:0030176]---[GO:0005739]---[GO:0005886]---[GO:0031207	endoplasmic reticulum]---[Golgi apparatus]---[integral component of endoplasmic reticulum membrane]---[mitochondrion]---[plasma membrane]---[Sec62/Sec63 complex	-	-	-	-	-	-	443	-	0
	NAN_DN41538_c0_g1	490	UniRef90_UPI0010A5172A	486	6e-96	279	99.1837	58.0645	anthranilate synthase beta subunit 2 chloroplastic-like	Prosopis alba TaxID 207710	-	-	-	-	-	-	-	-	-	-	-	-	162	-	2
	NAN_DN41577_c0_g1	1791	UniRef90_UPI0010A36452	1788	0	1107	99.8325	53.8392	phospholipid-transporting ATPase 2	Prosopis alba TaxID 207710	GO:0045332	phospholipid translocation	GO:0005524]---[GO:0140326]---[GO:0000287	ATP binding]---[ATPase-coupled intramembrane lipid transporter activity]---[magnesium ion binding	GO:0005789]---[GO:0016021]---[GO:0005886	endoplasmic reticulum membrane]---[integral component of membrane]---[plasma membrane	-	-	-	-	-	-	596	-	1
	NAN_DN41511_c0_g1	679	UniRef90_UPI0010A3ECCB	447	2e-74	134	65.8321	100	uncharacterized protein LOC114728289	Prosopis alba TaxID 207710	-	-	-	-	-	-	-	-	-	-	-	-	112	-	1
	NAN_DN41548_c0_g1	439	UniRef90_A0A5J5BRA2	438	6e-93	269	99.7722	54.2751	TPR_REGION domain-containing protein	Nyssaceae TaxID 4289	-	-	-	-	-	-	-	-	-	-	-	-	146	-	1
	NAN_DN41584_c0_g1	209	UniRef90_A0A2K3N384	204	6e-31	113	97.6077	60.177	SWI/SNF complex subunit SWI3A-like protein (Fragment)	Trifolium pratense TaxID 57577	-	-	-	-	-	-	-	-	-	-	-	-	69	+	0
	NAN_DN41571_c0_g1	244	UniRef90_UPI0010A58719	243	8e-31	485	99.5902	16.701	uncharacterized protein At5g49945-like	Prosopis alba TaxID 207710	-	-	-	-	-	-	-	-	-	-	-	-	81	+	0
	NAN_DN41512_c0_g1	208	UniRef90_A0A6A5MS04	204	2e-37	715	98.0769	9.51049	Endo-1 3(4)-beta-glucanase	Lupinus TaxID 3869	GO:0008152	metabolic process	GO:0052861]---[GO:0052862	glucan endo-1,3-beta-glucanase activity, C-3 substituted reducing group]---[glucan endo-1,4-beta-glucanase activity, C-3 substituted reducing group	-	-	-	-	-	-	-	-	68	+	2
	NAN_DN41576_c0_g1	341	UniRef90_A0A6I9R4D6	339	4e-62	477	99.4135	23.6897	Non-specific serine/threonine protein kinase	Elaeis guineensis var. tenera TaxID 51953	GO:0007165	signal transduction	GO:0005524]---[GO:0106310]---[GO:0106311	ATP binding]---[protein serine kinase activity]---[protein threonine kinase activity	GO:0016021	integral component of membrane	GO:0006468	protein phosphorylation	GO:0004672]---[GO:0005524	protein kinase activity]---[ATP binding	-	-	113	+	0
	NAN_DN41533_c0_g1	321	UniRef90_A0A151U4X3	222	8e-44	169	69.1589	43.787	Signal peptidase complex subunit 3	Cajanus cajan TaxID 3821	GO:0045047]---[GO:0006465	protein targeting to ER]---[signal peptide processing	GO:0008233	peptidase activity	GO:0016021]---[GO:0005787	integral component of membrane]---[signal peptidase complex	GO:0006465	signal peptide processing	-	-	GO:0005787]---[GO:0016021	signal peptidase complex]---[integral component of membrane	74	+	1
	NAN_DN41594_c0_g1	589	UniRef90_UPI0010A2AE89	588	5e-93	875	99.8302	22.1714	uncharacterized protein LOC114732433	Prosopis alba TaxID 207710	-	-	-	-	-	-	-	-	-	-	-	-	196	-	1
	NAN_DN41553_c0_g1	205	UniRef90_UPI0010A38EA2	204	2e-34	1384	99.5122	4.91329	LOW QUALITY PROTEIN protein SHORT ROOT IN SALT MEDIUM 1	Prosopis alba TaxID 207710	-	-	-	-	-	-	-	-	-	-	-	-	68	+	0
	NAN_DN41546_c0_g1	695	UniRef90_UPI0010A4ABDC	147	2e-20	84	21.1511	58.3333	beta-mannosyltransferase 4-like	Prosopis alba TaxID 207710	-	-	-	-	-	-	-	-	-	-	-	-	110	+	1
	NAN_DN41544_c0_g1	209	UniRef90_A0A445EQA8	207	6e-23	533	99.0431	12.9456	Uncharacterized protein	Arachis TaxID 3817	-	-	-	-	-	-	-	-	-	-	-	-	69	-	2
	NAN_DN41517_c0_g1	212	UniRef90_UPI0010A55D0F	123	7e-17	420	58.0189	9.7619	leucine-rich repeat extensin-like protein 4	Prosopis alba TaxID 207710	-	-	-	-	-	-	-	-	-	-	-	-	70	+	1
	NAN_DN41590_c0_g1	613	UniRef90_UPI0010A54F30	165	1e-23	554	26.9168	9.9278	LOW QUALITY PROTEIN protein EARLY FLOWERING 5-like	Prosopis alba TaxID 207710	-	-	-	-	-	-	-	-	-	-	-	-	203	-	2
	NAN_DN41595_c0_g1	215	UniRef90_M5WP28	207	4e-29	228	96.2791	30.2632	BBE domain-containing protein	Prunus persica TaxID 3760	-	-	GO:0050660]---[GO:0016491	flavin adenine dinucleotide binding]---[oxidoreductase activity	-	-	-	-	-	-	-	-	71	-	2
	NAN_DN41504_c0_g1	762	UniRef90_UPI0010A2D81B	762	3e-148	1122	100	22.7273	DIS3-like exonuclease 2 isoform X1	Prosopis alba TaxID 207710	-	-	-	-	-	-	-	-	GO:0003723]---[GO:0004540	RNA binding]---[ribonuclease activity	-	-	254	-	0
	NAN_DN41523_c0_g1	395	UniRef90_UPI0010A337AF	186	2e-26	321	47.0886	19.3146	inositol-tetrakisphosphate 1-kinase 1-like	Prosopis alba TaxID 207710	-	-	-	-	-	-	-	-	-	-	-	-	73	-	2
	NAN_DN41585_c0_g1	438	UniRef90_UPI0010A45652	438	7e-95	201	100	72.6368	XIAP-associated factor 1-like	Prosopis alba TaxID 207710	-	-	-	-	-	-	-	-	-	-	-	-	146	-	0
	NAN_DN41581_c0_g1	263	UniRef90_A0A371HTP7	261	7e-55	434	99.2395	20.0461	Pectin acetylesterase	Mucuna pruriens TaxID 157652	GO:0071555	cell wall organization	GO:0016787	hydrolase activity	GO:0005618]---[GO:0005576	cell wall]---[extracellular region	-	-	GO:0016787	hydrolase activity	-	-	87	-	0
	NAN_DN41510_c0_g1	936	UniRef90_UPI0010A53993	711	3e-107	794	75.9615	29.7229	probable inactive serine/threonine-protein kinase scy1	Prosopis alba TaxID 207710	-	-	-	-	-	-	-	-	-	-	-	-	237	+	1
	NAN_DN41514_c0_g1	283	UniRef90_A0A2H3YFA3	279	5e-56	486	98.5866	19.1358	vacuolar-processing enzyme	Arecaceae TaxID 4710	GO:0051603]---[GO:0006624	proteolysis involved in cellular protein catabolic process]---[vacuolar protein processing	GO:0004197	cysteine-type endopeptidase activity	GO:0005773	vacuole	GO:0006508	proteolysis	GO:0008233	peptidase activity	-	-	93	+	2
	NAN_DN41569_c0_g1	877	UniRef90_UPI0010A4587F	702	1e-108	248	80.0456	93.9516	FCS-Like Zinc finger 13-like	Prosopis alba TaxID 207710	-	-	-	-	-	-	-	-	-	-	-	-	234	-	1
	NAN_DN47310_c0_g1	1959	UniRef90_UPI0010A42456	1482	0	494	75.6508	100	probable polyamine oxidase 4	Prosopis alba TaxID 207710	GO:0006598]---[GO:0046203]---[GO:0046208	polyamine catabolic process]---[spermidine catabolic process]---[spermine catabolic process	GO:0052895]---[GO:0052894]---[GO:0016491]---[GO:0046592]---[GO:0052902]---[GO:0052901	N1-acetylspermine:oxygen oxidoreductase (N1-acetylspermidine-forming) activity]---[norspermine:oxygen oxidoreductase activity]---[oxidoreductase activity]---[polyamine oxidase activity]---[spermidine:oxygen oxidoreductase (3-aminopropanal-forming) activity]---[spermine:oxygen oxidoreductase (spermidine-forming) activity	GO:0005777	peroxisome	GO:0055114	obsolete oxidation-reduction process	GO:0016491	oxidoreductase activity	-	-	527	+	2
	NAN_DN47397_c0_g1	1015	UniRef90_UPI0010A44A94	789	9e-138	950	77.734	27.7895	uncharacterized protein LOC114716365 isoform X1	Prosopis alba TaxID 207710	-	-	-	-	-	-	-	-	-	-	-	-	263	+	2
	NAN_DN47339_c0_g1	1260	UniRef90_UPI0010A3F7B5	954	0	906	75.7143	35.0993	cytochrome b561 DM13 and DOMON domain-containing protein At5g54830-like isoform X1	Prosopis alba TaxID 207710	-	-	-	-	-	-	-	-	-	-	-	-	319	-	1
	NAN_DN47334_c0_g1	895	UniRef90_UPI0010A58627	726	1e-140	242	81.1173	100	protein LIFEGUARD 4-like	Prosopis alba TaxID 207710	-	-	-	-	-	-	-	-	-	-	-	-	244	+	2
	NAN_DN47347_c0_g1	418	UniRef90_UPI0010A468F3	291	2e-58	113	69.6172	85.8407	tubulin-folding cofactor A-like	Prosopis alba TaxID 207710	-	-	-	-	-	-	GO:0007021]---[GO:0007023	tubulin complex assembly]---[post-chaperonin tubulin folding pathway	GO:0048487	beta-tubulin binding	-	-	103	+	2
	NAN_DN47325_c0_g1	307	UniRef90_UPI0010A46A2A	303	2e-33	438	98.6971	22.8311	SURP and G-patch domain-containing protein 1-like protein	Prosopis alba TaxID 207710	-	-	-	-	-	-	-	-	-	-	-	-	101	-	2
	NAN_DN47333_c0_g1	247	UniRef90_A0A2H3YAK4	219	5e-35	1112	88.664	6.56475	Phospholipase	Arecaceae TaxID 4710	GO:0048017]---[GO:0016042]---[GO:0006654]---[GO:0009395	inositol lipid-mediated signaling]---[lipid catabolic process]---[phosphatidic acid biosynthetic process]---[phospholipid catabolic process	GO:0070290]---[GO:0004630	N-acylphosphatidylethanolamine-specific phospholipase D activity]---[phospholipase D activity	GO:0005886	plasma membrane	-	-	-	-	-	-	82	-	1
	NAN_DN47361_c0_g1	289	UniRef90_C6T0Z1	234	1e-22	188	80.9689	39.3617	Uncharacterized protein (Fragment)	Glycine max TaxID 3847	-	-	GO:0015297]---[GO:0042910	antiporter activity]---[xenobiotic transmembrane transporter activity	GO:0016021	integral component of membrane	-	-	-	-	-	-	90	+	1
	NAN_DN47394_c0_g1	236	UniRef90_UPI0010A47857	144	5e-23	483	61.0169	9.93789	ABC transporter G family member 11-like	Prosopis alba TaxID 207710	-	-	-	-	-	-	-	-	GO:0005524	ATP binding	-	-	66	+	1
	NAN_DN47377_c0_g1	353	UniRef90_G7KZ72	300	4e-43	1320	84.9858	7.57576	Mediator of RNA polymerase II transcription subunit 33A	Trifolieae TaxID 163742	GO:2000762	regulation of phenylpropanoid metabolic process	-	-	GO:0016021]---[GO:0016592	integral component of membrane]---[mediator complex	-	-	-	-	-	-	102	-	1
	NAN_DN47384_c0_g1	468	UniRef90_A0A6P4CL97	465	7e-107	448	99.359	34.5982	gamma aminobutyrate transaminase 1 mitochondrial	Arachis TaxID 3817	-	-	GO:0030170]---[GO:0008483	pyridoxal phosphate binding]---[transaminase activity	-	-	-	-	GO:0008483]---[GO:0030170	transaminase activity]---[pyridoxal phosphate binding	-	-	155	-	1
	NAN_DN47342_c0_g1	395	UniRef90_UPI0010A31738	390	1e-82	681	98.7342	19.0896	ERAD-associated E3 ubiquitin-protein ligase component HRD3A-like	Prosopis alba TaxID 207710	-	-	-	-	-	-	-	-	-	-	-	-	131	+	0
	NAN_DN47351_c0_g1	343	UniRef90_A0A6P4AC92	339	2e-66	493	98.8338	22.9209	vacuolar-sorting receptor 3-like	Ziziphus jujuba TaxID 326968	-	-	GO:0005509	calcium ion binding	GO:0016021	integral component of membrane	-	-	-	-	-	-	113	+	2
	NAN_DN47353_c0_g1	564	UniRef90_UPI0010A49B84	561	6e-109	456	99.4681	41.6667	ACT domain-containing protein ACR4-like	Prosopis alba TaxID 207710	-	-	-	-	-	-	-	-	-	-	-	-	187	+	2
	NAN_DN47396_c0_g1	422	UniRef90_UPI0010A42869	210	1e-32	531	49.763	13.1827	glucomannan 4-beta-mannosyltransferase 2-like	Prosopis alba TaxID 207710	-	-	-	-	-	-	-	-	-	-	-	-	84	-	1
	NAN_DN47309_c0_g1	609	UniRef90_UPI0010A3099A	210	2e-34	80	34.4828	87.5	uncharacterized protein LOC114716077 isoform X1	Prosopis alba TaxID 207710	-	-	-	-	-	-	-	-	-	-	-	-	123	+	2
	NAN_DN47328_c0_g1	640	UniRef90_UPI0010A5631B	372	2e-23	774	58.125	16.6667	uncharacterized protein LOC114749270	Prosopis alba TaxID 207710	-	-	-	-	-	-	-	-	-	-	-	-	141	-	2
	NAN_DN47391_c0_g1	910	UniRef90_UPI0010A344F7	675	6e-111	402	74.1758	55.2239	F-box protein At1g67340-like isoform X1	Prosopis alba TaxID 207710	-	-	-	-	-	-	-	-	-	-	-	-	225	+	1
	NAN_DN47316_c0_g1	365	UniRef90_A0A6I9SIM8	348	2e-09	586	95.3425	15.6997	proline-rich receptor-like protein kinase PERK1 isoform X2	Elaeis guineensis var. tenera TaxID 51953	-	-	GO:0005524]---[GO:0004672	ATP binding]---[protein kinase activity	GO:0016021	integral component of membrane	-	-	-	-	-	-	121	+	2
	NAN_DN47374_c0_g1	1036	UniRef90_UPI0010A44D08	783	2e-154	260	75.5792	100	acid phosphatase 1-like	Prosopis alba TaxID 207710	-	-	-	-	-	-	-	-	-	-	-	-	287	+	1
	NAN_DN47318_c0_g1	222	UniRef90_UPI0010A4D798	219	6e-37	447	98.6486	16.3311	protoheme IX farnesyltransferase mitochondrial	Prosopis alba TaxID 207710	-	-	-	-	-	-	-	-	GO:0016765	transferase activity, transferring alkyl or aryl (other than methyl) groups	GO:0016021	integral component of membrane	73	+	1
	NAN_DN47369_c0_g1	306	UniRef90_UPI0010A53B21	306	5e-59	726	100	14.0496	beta-galactosidase-like	Prosopis alba TaxID 207710	-	-	-	-	-	-	-	-	-	-	-	-	102	-	0
	NAN_DN47305_c0_g1	258	UniRef90_A0A5N6QSV9	255	3e-42	585	98.8372	14.5299	F-box domain-containing protein	Betulaceae TaxID 3514	GO:0009734]---[GO:0016567	auxin-activated signaling pathway]---[protein ubiquitination	-	-	-	-	-	-	-	-	-	-	85	-	2
	NAN_DN47370_c0_g1	245	UniRef90_A0A1J3JMM2	243	6e-38	279	99.1837	29.0323	Phosphatidylinositol/phosphatidylcholine transfer protein SFH13 (Fragment)	Noccaea caerulescens TaxID 107243	GO:0015031	protein transport	-	-	GO:0000139]---[GO:0005886	Golgi membrane]---[plasma membrane	-	-	-	-	-	-	81	+	0
	NAN_DN47383_c0_g1	439	UniRef90_A0A6J1IK45	429	5e-51	608	97.7221	23.5197	pollen receptor-like kinase 3	Cucurbita TaxID 3660	-	-	GO:0005524]---[GO:0004672	ATP binding]---[protein kinase activity	GO:0016021	integral component of membrane	GO:0006468	protein phosphorylation	GO:0004672]---[GO:0005524	protein kinase activity]---[ATP binding	-	-	145	-	2
	NAN_DN47326_c0_g1	214	UniRef90_UPI0010A46680	93	2e-11	291	43.4579	10.6529	uncharacterized protein LOC114727798 isoform X1	Prosopis alba TaxID 207710	-	-	-	-	-	-	-	-	-	-	-	-	71	-	0
	NAN_DN15702_c0_g1	282	UniRef90_UPI0010A2BCC2	189	1e-19	422	67.0213	14.9289	pre-mRNA-splicing factor CWC25 homolog isoform X1	Prosopis alba TaxID 207710	-	-	-	-	-	-	-	-	-	-	-	-	63	+	0
	NAN_DN15783_c0_g1	557	UniRef90_A0A5N6R9H2	156	3e-32	902	28.0072	5.76497	J domain-containing protein	Carpinus fangiana TaxID 176857	-	-	-	-	GO:0016021	integral component of membrane	-	-	-	-	-	-	81	+	2
	NAN_DN15756_c0_g1	745	UniRef90_UPI0010A35AC8	669	7e-107	361	89.7987	61.4958	probable BOI-related E3 ubiquitin-protein ligase 3	Prosopis alba TaxID 207710	-	-	-	-	-	-	-	-	-	-	-	-	248	-	0
	NAN_DN15756_c0_g2	276	UniRef90_UPI0010A35AC8	207	2e-17	361	75	18.8366	probable BOI-related E3 ubiquitin-protein ligase 3	Prosopis alba TaxID 207710	-	-	-	-	-	-	-	-	-	-	-	-	91	-	2
	NAN_DN15785_c0_g1	711	UniRef90_UPI0010A46130	708	2e-155	308	99.5781	76.6234	rhomboid-like protein 19	Prosopis alba TaxID 207710	-	-	-	-	-	-	GO:0006890	retrograde vesicle-mediated transport, Golgi to endoplasmic reticulum	-	-	GO:0016021	integral component of membrane	236	+	2
	NAN_DN15714_c0_g1	342	UniRef90_UPI0010A57E75	198	1e-24	300	57.8947	22	uncharacterized protein LOC114718803	Prosopis alba TaxID 207710	-	-	-	-	-	-	-	-	-	-	-	-	97	+	1
	NAN_DN15758_c0_g1	357	UniRef90_A0A2K3MYK3	357	3e-76	413	100	28.8136	Carbon catabolite repressor-like protein (Fragment)	Trifolium pratense TaxID 57577	-	-	-	-	-	-	-	-	-	-	-	-	119	+	0
	NAN_DN15790_c0_g1	2821	UniRef90_UPI0010A3E7FF	795	7e-107	430	28.1815	46.0465	probable serine/threonine-protein kinase PBL3	Prosopis alba TaxID 207710	-	-	-	-	-	-	GO:0006468	protein phosphorylation	GO:0004672	protein kinase activity	-	-	273	-	0
	NAN_DN15790_c1_g1	392	UniRef90_UPI0010A37E74	390	2e-52	408	99.4898	30.6373	probable serine/threonine-protein kinase PBL3	Prosopis alba TaxID 207710	-	-	-	-	-	-	-	-	-	-	-	-	75	-	2
	NAN_DN15790_c2_g1	448	UniRef90_A0A5J5APT2	444	3e-91	250	99.1071	59.2	Protein kinase domain-containing protein	Nyssa sinensis TaxID 561372	-	-	GO:0005524]---[GO:0004672	ATP binding]---[protein kinase activity	-	-	GO:0006468	protein phosphorylation	GO:0004672	protein kinase activity	-	-	148	-	2
	NAN_DN15736_c0_g2	1467	UniRef90_UPI0010A338B3	1317	0	445	89.7751	98.6517	probable mediator of RNA polymerase II transcription subunit 26b	Prosopis alba TaxID 207710	-	-	-	-	-	-	-	-	-	-	GO:0005634	nucleus	464	+	0
	NAN_DN15751_c0_g1	506	UniRef90_UPI0010A55EA8	450	3e-72	962	88.9328	15.3846	5'-3' exoribonuclease 4	Prosopis alba TaxID 207710	-	-	-	-	-	-	-	-	-	-	-	-	168	+	0
	NAN_DN15748_c0_g1	348	UniRef90_UPI0010A38778	348	1e-59	1049	100	11.0582	LOW QUALITY PROTEIN uncharacterized protein LOC114750824	Prosopis alba TaxID 207710	-	-	-	-	-	-	-	-	-	-	-	-	116	-	0
	NAN_DN15731_c0_g1	1088	UniRef90_UPI0010A4F37E	1086	2e-103	685	99.8162	54.0146	uncharacterized protein LOC114721829	Prosopis alba TaxID 207710	-	-	-	-	-	-	-	-	-	-	-	-	362	+	2
	NAN_DN15731_c1_g1	327	UniRef90_UPI0010A4F37E	324	1e-27	685	99.0826	15.4745	uncharacterized protein LOC114721829	Prosopis alba TaxID 207710	-	-	-	-	-	-	-	-	-	-	-	-	108	+	2
	NAN_DN15707_c0_g1	419	UniRef90_UPI0010A2D0FA	264	2e-55	510	63.0072	17.2549	3-ketoacyl-CoA synthase 11-like	Prosopis alba TaxID 207710	-	-	-	-	-	-	-	-	-	-	-	-	95	+	0
	NAN_DN15743_c0_g1	282	UniRef90_UPI0010A4CAB5	156	1e-21	545	55.3191	9.54128	dystrophia myotonica WD repeat-containing protein-like	Prosopis alba TaxID 207710	-	-	-	-	-	-	-	-	-	-	-	-	67	-	1
	NAN_DN15763_c0_g1	370	UniRef90_A0A392M7G1	216	2e-29	137	58.3784	52.5547	Protein-L-isoaspartate O-methyltransferase-like (Fragment)	Trifolium medium TaxID 97028	GO:0007568]---[GO:0030091]---[GO:0009737]---[GO:0009651]---[GO:0009845	aging]---[protein repair]---[response to abscisic acid]---[response to salt stress]---[seed germination	GO:0004719	protein-L-isoaspartate (D-aspartate) O-methyltransferase activity	GO:0005737]---[GO:0005829	cytoplasm]---[cytosol	-	-	-	-	-	-	94	-	0
	NAN_DN15732_c0_g1	286	UniRef90_UPI0010A4BD3A	285	1e-45	1105	99.6503	8.59729	LOW QUALITY PROTEIN exocyst complex component SEC5A-like	Prosopis alba TaxID 207710	-	-	-	-	-	-	-	-	-	-	-	-	87	-	0
	NAN_DN15734_c0_g1	253	UniRef90_UPI0010A3475F	249	6e-40	828	98.419	10.0242	uncharacterized protein LOC114714463	Prosopis alba TaxID 207710	-	-	-	-	-	-	-	-	-	-	-	-	83	-	2
	NAN_DN15704_c0_g1	358	UniRef90_A0A2H3Y0K2	165	4e-25	442	46.0894	12.4434	Chorismate synthase	Arecaceae TaxID 4710	GO:0009073]---[GO:0008652]---[GO:0009423	aromatic amino acid family biosynthetic process]---[cellular amino acid biosynthetic process]---[chorismate biosynthetic process	GO:0004107]---[GO:0010181	chorismate synthase activity]---[FMN binding	GO:0005829	cytosol	GO:0009073	aromatic amino acid family biosynthetic process	GO:0004107	chorismate synthase activity	-	-	82	+	2
	NAN_DN15706_c0_g1	999	UniRef90_UPI0010A41AD2	999	0	717	100	46.4435	VIN3-like protein 1	Prosopis alba TaxID 207710	-	-	-	-	-	-	-	-	-	-	-	-	333	-	0
	NAN_DN15795_c0_g2	251	UniRef90_A0A6T5WR82	237	1e-08	410	94.4223	20	BTB domain-containing protein (Fragment)	Karenia brevis TaxID 156230	GO:0031397]---[GO:0043161]---[GO:0016567]---[GO:0030162	negative regulation of protein ubiquitination]---[proteasome-mediated ubiquitin-dependent protein catabolic process]---[protein ubiquitination]---[regulation of proteolysis	GO:0031625	ubiquitin protein ligase binding	GO:0031463]---[GO:0005737]---[GO:0005634	Cul3-RING ubiquitin ligase complex]---[cytoplasm]---[nucleus	-	-	GO:0005515	protein binding	-	-	83	+	1
	NAN_DN15798_c0_g1	591	UniRef90_A0A445CKF5	378	2e-64	311	63.9594	40.5145	Tryptophan synthase	50 kb inversion clade TaxID 2231393	-	-	GO:0004834	tryptophan synthase activity	-	-	GO:0006568	tryptophan metabolic process	GO:0004834	tryptophan synthase activity	-	-	130	+	0
	NAN_DN15797_c0_g1	400	UniRef90_A0A2P5D0E5	399	2e-77	288	99.75	46.1806	P-type ATPase	Cannabaceae TaxID 3481	-	-	-	-	GO:0016021	integral component of membrane	-	-	-	-	-	-	133	+	1
	NAN_DN15735_c0_g1	504	UniRef90_A0A5B6ZBS4	504	9e-113	277	100	60.6498	Pyruvate kinase	Davidia involucrata TaxID 16924	-	-	GO:0005524]---[GO:0016301]---[GO:0000287]---[GO:0030955]---[GO:0004743	ATP binding]---[kinase activity]---[magnesium ion binding]---[potassium ion binding]---[pyruvate kinase activity	-	-	GO:0006096	glycolytic process	GO:0000287]---[GO:0004743]---[GO:0030955	magnesium ion binding]---[pyruvate kinase activity]---[potassium ion binding	-	-	168	+	0
	NAN_DN15794_c0_g1	768	UniRef90_UPI0010A4800D	765	3e-167	406	99.6094	63.0542	protein JINGUBANG-like	Prosopis alba TaxID 207710	-	-	-	-	-	-	-	-	-	-	-	-	255	-	2
	NAN_DN15779_c0_g1	445	UniRef90_K7M9H8	417	1e-84	351	93.7079	39.6011	Uncharacterized protein	indigoferoid/millettioid clade TaxID 2233855	GO:0008643	carbohydrate transport	GO:0046964]---[GO:0015297]---[GO:0022857	3'-phosphoadenosine 5'-phosphosulfate transmembrane transporter activity]---[antiporter activity]---[transmembrane transporter activity	GO:0030176]---[GO:0030173]---[GO:0016021	integral component of endoplasmic reticulum membrane]---[integral component of Golgi membrane]---[integral component of membrane	GO:0055085	transmembrane transport	-	-	-	-	147	+	2
	NAN_DN15779_c0_g2	604	UniRef90_A0A0L9TIB5	438	5e-70	238	72.5166	55.8824	Uncharacterized protein	Phaseolus angularis TaxID 3914	-	-	GO:0015297	antiporter activity	GO:0016021	integral component of membrane	GO:0055085	transmembrane transport	-	-	-	-	177	-	1
	NAN_DN15779_c0_g3	483	UniRef90_A0A2N9I7P7	324	5e-58	134	67.0807	80.597	Uncharacterized protein	Fagus sylvatica TaxID 28930	-	-	GO:0015297	antiporter activity	GO:0016021	integral component of membrane	GO:0055085	transmembrane transport	-	-	-	-	160	-	1
	NAN_DN45396_c0_g1	307	UniRef90_UPI0010A599E7	306	4e-31	642	99.6743	16.1994	polyadenylate-binding protein-interacting protein 3-like isoform X1	Prosopis alba TaxID 207710	-	-	-	-	-	-	-	-	-	-	-	-	102	+	1
	NAN_DN45304_c0_g1	230	UniRef90_UPI0010A32BC4	228	1e-27	350	99.1304	21.7143	feruloyl CoA ortho-hydroxylase 1-like	Prosopis alba TaxID 207710	-	-	-	-	-	-	GO:0055114	obsolete oxidation-reduction process	GO:0016491	oxidoreductase activity	-	-	76	+	2
	NAN_DN45300_c0_g1	291	UniRef90_UPI0010A35C4E	291	1e-40	262	100	37.0229	sphinganine C4-monooxygenase 1-like	Prosopis alba TaxID 207710	-	-	-	-	-	-	GO:0008610]---[GO:0055114	lipid biosynthetic process]---[obsolete oxidation-reduction process	GO:0005506]---[GO:0016491	iron ion binding]---[oxidoreductase activity	-	-	97	+	0
	NAN_DN45347_c0_g1	209	UniRef90_A0A5J4ZXX3	144	3e-12	181	68.8995	27.0718	SUI1 domain-containing protein	Nyssa sinensis TaxID 561372	-	-	GO:0003743	translation initiation factor activity	-	-	-	-	-	-	-	-	69	-	1
	NAN_DN45361_c0_g1	202	UniRef90_UPI0010A50888	201	1e-36	487	99.505	13.7577	probable 26S proteasome non-ATPase regulatory subunit 3	Prosopis alba TaxID 207710	-	-	-	-	-	-	-	-	-	-	-	-	67	+	0
	NAN_DN45350_c0_g1	296	UniRef90_I1LRY1	282	1e-58	236	95.2703	39.8305	SAND domain-containing protein	Fabaceae TaxID 3803	-	-	GO:0003677	DNA binding	GO:0005829]---[GO:0005634	cytosol]---[nucleus	-	-	-	-	-	-	96	+	1
	NAN_DN45352_c0_g1	288	UniRef90_A0A1J7G854	288	2e-54	574	100	16.7247	ER membrane protein complex subunit 1 (Fragment)	Lupinus angustifolius TaxID 3871	-	-	-	-	GO:0072546	EMC complex	-	-	-	-	-	-	96	-	0
	NAN_DN45378_c0_g1	447	UniRef90_UPI0010A382FB	444	2e-73	715	99.3289	20.6993	protein MALE DISCOVERER 2-like	Prosopis alba TaxID 207710	-	-	-	-	-	-	-	-	GO:0005515	protein binding	-	-	148	-	2
	NAN_DN45329_c0_g1	330	UniRef90_A0A5N6RJR8	147	1e-22	110	44.5455	44.5455	V-type proton ATPase subunit G	Carpinus fangiana TaxID 176857	GO:1902600	proton transmembrane transport	GO:0042626	ATPase-coupled transmembrane transporter activity	GO:0016471	vacuolar proton-transporting V-type ATPase complex	GO:1902600	proton transmembrane transport	GO:0042626	ATPase-coupled transmembrane transporter activity	GO:0016471	vacuolar proton-transporting V-type ATPase complex	66	-	2
	NAN_DN45381_c0_g1	368	UniRef90_UPI0010A520CA	189	2e-30	392	51.3587	16.0714	uncharacterized protein LOC114713451 isoform X1	Prosopis alba TaxID 207710	-	-	-	-	-	-	-	-	-	-	-	-	85	-	0
	NAN_DN45336_c0_g1	321	UniRef90_A0A6P5X7W8	273	1e-51	133	85.0467	68.4211	prefoldin subunit 6 isoform X1	Malvaceae TaxID 3629	GO:0006457	protein folding	GO:0051082	unfolded protein binding	GO:0016272	prefoldin complex	GO:0006457	protein folding	GO:0051082	unfolded protein binding	GO:0016272	prefoldin complex	106	-	2
	NAN_DN45342_c0_g1	277	UniRef90_UPI0010A59F74	273	3e-42	322	98.556	27.0186	putative hydrolase C777.06c	Prosopis alba TaxID 207710	-	-	-	-	-	-	-	-	-	-	-	-	91	+	2
	NAN_DN45344_c0_g1	382	UniRef90_A0A1S2XPT2	381	2e-50	2967	99.7382	4.28042	BEACH domain-containing protein C2 isoform X1	Cicer arietinum TaxID 3827	-	-	-	-	-	-	-	-	-	-	-	-	127	+	0
	NAN_DN48890_c0_g1	231	UniRef90_A0A6A4PF50	228	3e-42	285	98.7013	26.6667	Serine/threonine-protein phosphatase 2A 55 kDa regulatory subunit B	Lupinus albus TaxID 3870	-	-	GO:0019888	protein phosphatase regulator activity	GO:0000159	protein phosphatase type 2A complex	-	-	-	-	-	-	76	+	2
	NAN_DN48862_c0_g1	365	UniRef90_A0A445EMI0	252	1e-46	575	69.0411	14.6087	ENTH domain-containing protein	Arachis TaxID 3817	GO:0048268]---[GO:0006897	clathrin coat assembly]---[endocytosis	GO:0005545]---[GO:0030276	1-phosphatidylinositol binding]---[clathrin binding	GO:0005905]---[GO:0030136]---[GO:0005794	clathrin-coated pit]---[clathrin-coated vesicle]---[Golgi apparatus	-	-	GO:0005543	phospholipid binding	-	-	88	+	1
	NAN_DN48834_c0_g1	764	UniRef90_UPI0010A2B6A7	699	8e-150	1044	91.4921	22.4138	histone-lysine N-methyltransferase ATX3-like	Prosopis alba TaxID 207710	-	-	-	-	-	-	-	-	GO:0005515	protein binding	-	-	233	+	1
	NAN_DN48832_c0_g1	249	UniRef90_A0A6I9QN43	249	5e-27	441	100	18.8209	uncharacterized protein LOC105038415	Elaeis guineensis var. tenera TaxID 51953	-	-	-	-	GO:0016021	integral component of membrane	-	-	-	-	-	-	83	+	0
	NAN_DN48844_c0_g1	593	UniRef90_UPI0010A57BFD	363	2e-54	465	61.2142	25.3763	SNF1-related protein kinase regulatory subunit gamma-1-like	Prosopis alba TaxID 207710	-	-	-	-	-	-	-	-	-	-	-	-	121	+	0
	NAN_DN48808_c0_g1	240	UniRef90_UPI0010A4C056	240	2e-32	616	100	11.8506	BEL1-like homeodomain protein 7	Prosopis alba TaxID 207710	-	-	-	-	-	-	-	-	-	-	-	-	80	+	0
	NAN_DN48853_c0_g1	204	UniRef90_UPI0010A3A222	204	4e-36	271	100	25.0923	alpha carbonic anhydrase 4-like	Prosopis alba TaxID 207710	-	-	-	-	-	-	-	-	-	-	-	-	68	+	0
	NAN_DN48822_c0_g1	255	UniRef90_UPI0010A38ED8	189	3e-23	461	74.1176	13.6659	uncharacterized protein LOC114716456	Prosopis alba TaxID 207710	-	-	-	-	-	-	-	-	-	-	-	-	73	-	2
	NAN_DN48856_c0_g1	282	UniRef90_UPI0010A3772F	264	5e-09	276	93.617	25.3623	FK506-binding protein 4-like	Prosopis alba TaxID 207710	-	-	-	-	-	-	-	-	-	-	-	-	93	+	1
	NAN_DN48843_c0_g1	416	UniRef90_UPI0010A44D2E	414	3e-82	180	99.5192	76.1111	pathogenesis-related protein 1-like	Prosopis alba TaxID 207710	-	-	-	-	-	-	-	-	-	-	-	-	138	+	0
	NAN_DN48881_c0_g1	209	UniRef90_A0A6I9QTB2	204	6e-36	1610	97.6077	4.2236	protein MODIFIER OF SNC1 1	Elaeis guineensis var. tenera TaxID 51953	-	-	-	-	-	-	-	-	-	-	-	-	69	+	2
	NAN_DN48888_c0_g1	539	UniRef90_UPI00126330B6	384	1e-78	305	71.243	41.9672	ubiquinone biosynthesis protein COQ9 mitochondrial	Pistacia vera TaxID 55513	-	-	-	-	-	-	-	-	-	-	-	-	128	+	1
	NAN_DN48898_c0_g1	371	UniRef90_UPI0010A38EFB	315	1e-55	500	84.9057	21	uncharacterized protein LOC114735304	Prosopis alba TaxID 207710	-	-	-	-	-	-	-	-	-	-	-	-	105	+	2
	NAN_DN48884_c0_g1	210	UniRef90_UPI0010A44110	210	5e-34	759	100	9.09091	RING finger protein 10 isoform X1	Prosopis alba TaxID 207710	-	-	-	-	-	-	-	-	-	-	-	-	70	-	0
	NAN_DN48866_c0_g1	220	UniRef90_UPI0010A49104	219	3e-25	401	99.5455	18.2045	DNA-repair protein XRCC1	Prosopis alba TaxID 207710	-	-	-	-	-	-	-	-	-	-	-	-	73	+	0
	NAN_DN48871_c0_g1	307	UniRef90_A0A7J8QRR4	303	1e-45	291	98.6971	34.7079	Uncharacterized protein (Fragment)	Gossypium raimondii TaxID 29730	GO:0006508	proteolysis	GO:0005524]---[GO:0004176]---[GO:0046872]---[GO:0004222	ATP binding]---[ATP-dependent peptidase activity]---[metal ion binding]---[metalloendopeptidase activity	GO:0009534]---[GO:0016020]---[GO:0005739	chloroplast thylakoid]---[membrane]---[mitochondrion	-	-	GO:0005524]---[GO:0016887	ATP binding]---[ATPase activity	-	-	101	-	2
	NAN_DN48809_c0_g1	251	UniRef90_UPI0010A5429E	240	5e-46	241	95.6175	33.195	peptidyl-prolyl cis-trans isomerase CYP21-1	Prosopis alba TaxID 207710	-	-	-	-	-	-	GO:0000413	protein peptidyl-prolyl isomerization	GO:0003755	peptidyl-prolyl cis-trans isomerase activity	-	-	80	-	0
	NAN_DN48842_c0_g1	1307	UniRef90_UPI0010A52CD0	1143	4e-145	376	87.4522	99.4681	diacylglycerol O-acyltransferase 3	Prosopis alba TaxID 207710	-	-	-	-	-	-	-	-	-	-	-	-	388	-	1
	NAN_DN48815_c0_g1	341	UniRef90_UPI0010A3D3FF	339	1e-66	287	99.4135	39.3728	uncharacterized protein LOC114730504	Prosopis alba TaxID 207710	-	-	-	-	-	-	GO:0006890	retrograde vesicle-mediated transport, Golgi to endoplasmic reticulum	GO:0005484	SNAP receptor activity	-	-	113	-	0
	NAN_DN48895_c0_g1	356	UniRef90_I1MMB0	354	2e-67	249	99.4382	47.3896	TLC domain-containing protein	Glycine max TaxID 3847	-	-	-	-	GO:0016021	integral component of membrane	-	-	-	-	GO:0016021	integral component of membrane	118	+	1
	NAN_DN48824_c0_g1	485	UniRef90_UPI0007C160FD	90	2e-12	417	18.5567	7.19424	uncharacterized protein LOC103328814	Prunus mume TaxID 102107	-	-	-	-	-	-	-	-	-	-	-	-	83	+	1
	NAN_DN48891_c0_g1	425	UniRef90_A0A4P1QVZ2	423	6e-75	469	99.5294	30.064	Ornithine aminotransferase	Lupinus TaxID 3869	GO:0055129	L-proline biosynthetic process	GO:0050155]---[GO:0004587]---[GO:0030170	ornithine(lysine) transaminase activity]---[ornithine-oxo-acid transaminase activity]---[pyridoxal phosphate binding	-	-	-	-	GO:0008483]---[GO:0030170	transaminase activity]---[pyridoxal phosphate binding	-	-	141	+	2
	NAN_DN48874_c0_g1	310	UniRef90_UPI0010A30602	75	9e-11	130	24.1935	19.2308	uncharacterized protein LOC114746181	Prosopis alba TaxID 207710	-	-	-	-	-	-	-	-	-	-	-	-	82	-	1
	NAN_DN1539_c0_g1	1918	UniRef90_UPI000F7C355E	1470	0	489	76.6423	100	probable LRR receptor-like serine/threonine-protein kinase At1g51810	Abrus precatorius TaxID 3816	-	-	-	-	-	-	-	-	-	-	-	-	518	+	2
	NAN_DN1539_c0_g3	466	UniRef90_UPI0010A2FFD1	417	1e-81	460	89.485	30.2174	probable LRR receptor-like serine/threonine-protein kinase At5g59680	Prosopis alba TaxID 207710	-	-	-	-	-	-	-	-	-	-	-	-	154	+	2
	NAN_DN1539_c0_g4	2704	UniRef90_UPI0010A2FFD1	1368	0	460	50.5917	99.1304	probable LRR receptor-like serine/threonine-protein kinase At5g59680	Prosopis alba TaxID 207710	-	-	-	-	-	-	-	-	-	-	-	-	648	+	1
	NAN_DN19324_c0_g1	253	UniRef90_UPI0010A44912	252	2e-39	946	99.6047	8.87949	large proline-rich protein BAG6 isoform X1	Prosopis alba TaxID 207710	-	-	-	-	-	-	-	-	GO:0005515	protein binding	-	-	84	-	0
	NAN_DN19329_c0_g1	571	UniRef90_A0A5N5HWT9	189	4e-16	1887	33.0998	3.44462	Uncharacterized protein	Pyrus ussuriensis x Pyrus communis TaxID 2448454	-	-	GO:0003676]---[GO:0008270	nucleic acid binding]---[zinc ion binding	-	-	-	-	-	-	-	-	89	+	2
	NAN_DN19329_c0_g2	304	UniRef90_A0A5E4GPJ1	216	6e-13	196	71.0526	35.7143	PREDICTED reverse mRNAase (Fragment)	Prunus dulcis TaxID 3755	-	-	-	-	-	-	-	-	-	-	-	-	72	-	1
	NAN_DN19386_c0_g1	431	UniRef90_UPI0010A307AF	429	3e-53	299	99.536	47.1572	uncharacterized protein LOC114750064	Prosopis alba TaxID 207710	-	-	-	-	-	-	-	-	-	-	-	-	143	-	1
	NAN_DN19386_c0_g2	416	UniRef90_UPI000F7C74A9	414	4e-37	414	99.5192	33.8164	uncharacterized protein LOC113868880	Abrus precatorius TaxID 3816	-	-	-	-	-	-	-	-	-	-	-	-	138	-	1
	NAN_DN19399_c0_g1	458	UniRef90_I1KIT9	456	3e-84	719	99.5633	21.2796	Fibronectin type-III domain-containing protein	Phaseoleae TaxID 163735	-	-	-	-	GO:0005634	nucleus	-	-	-	-	-	-	152	+	1
	NAN_DN19317_c0_g1	392	UniRef90_UPI0010A57FCD	333	3e-61	334	84.949	33.2335	probable mitochondrial adenine nucleotide transporter BTL1	Prosopis alba TaxID 207710	-	-	-	-	-	-	-	-	-	-	-	-	130	-	1
	NAN_DN19347_c0_g1	250	UniRef90_UPI0010A2E9D2	243	1e-44	247	97.2	32.7935	R3H domain-containing protein 4	Prosopis alba TaxID 207710	-	-	-	-	-	-	-	-	-	-	-	-	82	-	2
	NAN_DN19371_c0_g1	321	UniRef90_UPI0010A4115C	129	2e-06	374	40.1869	11.4973	GDP-mannose transporter GONST3-like	Prosopis alba TaxID 207710	-	-	-	-	-	-	-	-	-	-	-	-	84	+	1
	NAN_DN19344_c0_g1	931	UniRef90_UPI0010A4CCA2	396	8e-72	375	42.5349	35.2	oleoyl-acyl carrier protein thioesterase 1 chloroplastic-like	Prosopis alba TaxID 207710	-	-	-	-	-	-	GO:0006633	fatty acid biosynthetic process	GO:0016790	thiolester hydrolase activity	-	-	159	+	1
	NAN_DN19380_c0_g1	290	UniRef90_A0A371G290	279	1e-17	1975	96.2069	4.65823	Histone-lysine N-methyltransferase ASHH2 (Fragment)	Mucuna pruriens TaxID 157652	-	-	GO:0046975]---[GO:0008270	histone methyltransferase activity (H3-K36 specific)]---[zinc ion binding	GO:0005634	nucleus	-	-	-	-	-	-	96	-	0
	NAN_DN19326_c0_g1	351	UniRef90_UPI0010A58499	348	1e-68	430	99.1453	26.9767	WD40 repeat-containing protein HOS15-like	Prosopis alba TaxID 207710	-	-	-	-	-	-	-	-	GO:0005515	protein binding	-	-	116	+	1
	NAN_DN19326_c0_g2	380	UniRef90_UPI0010A4D6DD	378	1e-79	567	99.4737	22.2222	WD40 repeat-containing protein HOS15-like isoform X1	Prosopis alba TaxID 207710	-	-	-	-	-	-	-	-	GO:0005515	protein binding	-	-	126	+	2
	NAN_DN19326_c1_g1	214	UniRef90_A0A7J9GWJ2	213	6e-44	125	99.5327	56.8	Uncharacterized protein	Gossypium harknessii TaxID 34285	-	-	-	-	-	-	-	-	GO:0005515	protein binding	-	-	71	-	0
	NAN_DN19316_c0_g2	396	UniRef90_A0A151SPF1	186	5e-30	217	46.9697	28.5714	RRM domain-containing protein	Cajanus cajan TaxID 3821	-	-	GO:0003723	RNA binding	-	-	-	-	GO:0003676	nucleic acid binding	-	-	132	-	0
	NAN_DN19370_c0_g1	396	UniRef90_G7JVL6	378	2e-56	375	95.4545	29.0667	Uncharacterized protein	Magnoliopsida TaxID 3398	-	-	-	-	-	-	-	-	-	-	-	-	73	+	1
	NAN_DN44932_c0_g1	283	UniRef90_UPI0010A3B922	282	4e-47	523	99.6466	17.9732	phospholipase D delta-like	Prosopis alba TaxID 207710	-	-	-	-	-	-	-	-	-	-	-	-	94	-	1
	NAN_DN44985_c0_g1	225	UniRef90_A0A6P4DHV1	222	3e-48	176	98.6667	42.0455	trafficking protein particle complex subunit 6B	Arachis TaxID 3817	GO:0048193]---[GO:0043087	Golgi vesicle transport]---[regulation of GTPase activity	-	-	-	-	-	-	-	-	-	-	74	+	1
	NAN_DN44965_c0_g1	286	UniRef90_UPI0010A37D69	213	5e-16	1222	74.4755	5.72831	ATP-dependent Clp protease ATP-binding subunit ClpA homolog chloroplastic-like	Prosopis alba TaxID 207710	-	-	-	-	-	-	-	-	-	-	-	-	95	+	1
	NAN_DN44915_c0_g1	203	UniRef90_A0A540K4H3	198	2e-37	126	97.5369	52.381	Uncharacterized protein	Malus baccata TaxID 106549	GO:0042147	retrograde transport, endosome to Golgi	-	-	GO:0005829]---[GO:0000938	cytosol]---[GARP complex	-	-	-	-	-	-	67	-	0
	NAN_DN44938_c0_g1	532	UniRef90_UPI0010A3DC82	531	8e-108	707	99.812	25.0354	nuclear pore complex protein NUP85	Prosopis alba TaxID 207710	-	-	-	-	-	-	-	-	-	-	-	-	177	+	1
	NAN_DN44934_c0_g1	472	UniRef90_UPI0010A465AC	252	4e-28	231	53.3898	36.3636	NDR1/HIN1-like protein 6	Prosopis alba TaxID 207710	-	-	-	-	-	-	-	-	-	-	-	-	89	+	0
	NAN_DN44937_c0_g1	429	UniRef90_UPI0010A510C3	381	5e-44	284	88.8112	46.1268	uncharacterized protein LOC114719898 isoform X1	Prosopis alba TaxID 207710	-	-	-	-	-	-	-	-	-	-	-	-	142	-	1
	NAN_DN44917_c0_g1	223	UniRef90_A0A1S3ZND4	219	9e-32	238	98.2063	30.6723	cytochrome P450 71A8-like	Nicotiana tabacum TaxID 4097	-	-	GO:0020037]---[GO:0005506]---[GO:0004497]---[GO:0016705	heme binding]---[iron ion binding]---[monooxygenase activity]---[oxidoreductase activity, acting on paired donors, with incorporation or reduction of molecular oxygen	-	-	GO:0055114	obsolete oxidation-reduction process	GO:0005506]---[GO:0016705]---[GO:0020037	iron ion binding]---[oxidoreductase activity, acting on paired donors, with incorporation or reduction of molecular oxygen]---[heme binding	-	-	73	-	2
	NAN_DN44951_c0_g1	783	UniRef90_Q2HRH5	309	3e-21	99	39.4636	92.9293	Uncharacterized protein	Medicago truncatula TaxID 3880	-	-	-	-	-	-	-	-	-	-	-	-	126	+	1
	NAN_DN44940_c0_g1	226	UniRef90_A0A6A2ZGS6	225	2e-40	291	99.5575	25.7732	Embryoproteinsis-associated protein EMB8	Hibiscus syriacus TaxID 106335	-	-	-	-	-	-	-	-	-	-	-	-	75	+	1
	NAN_DN44993_c0_g1	222	UniRef90_UPI0010A44CB5	195	3e-31	270	87.8378	24.0741	cytochrome b-c1 complex subunit Rieske-4 mitochondrial-like	Prosopis alba TaxID 207710	-	-	-	-	-	-	-	-	-	-	-	-	68	-	2
	NAN_DN44929_c0_g1	203	UniRef90_A0A2H3X6E2	111	4e-11	272	54.6798	13.6029	uncharacterized protein LOC103698718	Phoenix dactylifera TaxID 42345	-	-	-	-	-	-	-	-	-	-	-	-	56	-	1
	NAN_DN44942_c0_g1	405	UniRef90_A0A6A5NPV8	159	3e-22	548	39.2593	9.67153	Aspartokinase	Lupinus TaxID 3869	GO:0009089]---[GO:0009088	lysine biosynthetic process via diaminopimelate]---[threonine biosynthetic process	GO:0004072]---[GO:0005524	aspartate kinase activity]---[ATP binding	-	-	-	-	-	-	-	-	55	-	2
	NAN_DN44904_c0_g1	313	UniRef90_Q4ZGM7	309	5e-62	145	98.722	71.0345	Prohibitin (Fragment)	Petunia hybrida TaxID 4102	-	-	-	-	GO:0016021]---[GO:0005743	integral component of membrane]---[mitochondrial inner membrane	-	-	-	-	-	-	103	+	2
	NAN_DN42786_c0_g1	243	UniRef90_A0A7C9AQA2	243	3e-46	203	100	39.9015	Histone deacetylase (Fragment)	Opuntia streptacantha TaxID 393608	-	-	GO:0032041]---[GO:0003714	NAD-dependent histone deacetylase activity (H3-K14 specific)]---[transcription corepressor activity	-	-	-	-	-	-	-	-	81	-	0
	NAN_DN42785_c0_g1	442	UniRef90_A0A1J7HIJ8	357	9e-42	329	80.7692	36.1702	PWWP domain-containing protein	Lupinus TaxID 3869	-	-	-	-	-	-	-	-	-	-	-	-	122	+	2
	NAN_DN42782_c0_g1	270	UniRef90_UPI0010A52C23	270	2e-17	1153	100	7.80572	uncharacterized protein LOC114743178	Prosopis alba TaxID 207710	-	-	-	-	-	-	-	-	-	-	-	-	90	-	0
	NAN_DN42743_c0_g1	745	UniRef90_A0A371FYC0	741	1e-142	676	99.4631	36.6864	Non-reducing end alpha-L-arabinofuranosidase (Fragment)	Mucuna pruriens TaxID 157652	GO:0046373	L-arabinose metabolic process	GO:0046556	alpha-L-arabinofuranosidase activity	-	-	-	-	-	-	-	-	247	+	2
	NAN_DN42706_c0_g1	226	UniRef90_UPI000F7C6937	222	2e-28	2966	98.2301	2.49494	BEACH domain-containing protein C2	Abrus precatorius TaxID 3816	-	-	-	-	-	-	-	-	-	-	-	-	74	-	2
	NAN_DN42753_c0_g1	236	UniRef90_UPI0010A492AD	234	8e-47	367	99.1525	21.2534	probable galacturonosyltransferase-like 7	Prosopis alba TaxID 207710	-	-	-	-	-	-	-	-	GO:0016757	transferase activity, transferring glycosyl groups	-	-	78	-	1
	NAN_DN42735_c0_g1	514	UniRef90_UPI0010A42D52	477	4e-51	632	92.8016	25.1582	protein ABC transporter 1 mitochondrial-like	Prosopis alba TaxID 207710	-	-	-	-	-	-	-	-	-	-	-	-	171	+	0
	NAN_DN42721_c0_g1	513	UniRef90_UPI0010A32740	504	2e-77	370	98.2456	45.4054	uncharacterized protein LOC114763071	Prosopis alba TaxID 207710	-	-	-	-	-	-	-	-	-	-	-	-	170	-	2
	NAN_DN42769_c0_g1	464	UniRef90_A0A2I4EU72	234	1e-34	285	50.431	27.3684	uncharacterized protein LOC108992770	Juglans regia TaxID 51240	-	-	-	-	-	-	-	-	-	-	-	-	126	+	1
	NAN_DN42792_c0_g1	404	UniRef90_A0A445B3F1	402	2e-26	1336	99.505	10.0299	HDAC_interact domain-containing protein	Arachis TaxID 3817	-	-	GO:0003714	transcription corepressor activity	GO:0005634	nucleus	-	-	-	-	-	-	134	-	2
	NAN_DN42703_c0_g1	309	UniRef90_J9RGN7	306	6e-58	159	99.0291	64.1509	Phenylalanine ammonia-lyase (Fragment)	Populus TaxID 3689	-	-	GO:0045548	phenylalanine ammonia-lyase activity	-	-	-	-	-	-	-	-	102	+	2
	NAN_DN42787_c0_g1	682	UniRef90_UPI0010A449EA	603	8e-123	201	88.4164	100	nicotinamidase 2-like	Prosopis alba TaxID 207710	-	-	-	-	-	-	-	-	-	-	-	-	217	-	1
	NAN_DN42736_c0_g1	358	UniRef90_UPI0010A33F03	357	3e-73	490	99.7207	24.2857	aspartic proteinase-like protein 2	Prosopis alba TaxID 207710	-	-	-	-	-	-	-	-	-	-	-	-	119	+	0
	NAN_DN42796_c0_g1	562	UniRef90_A0A165Z7Q0	318	6e-60	112	56.5836	94.6429	Ribosomal_L30 domain-containing protein	Daucus carota subsp. sativus TaxID 79200	GO:0006412	translation	GO:0003735	structural constituent of ribosome	GO:0015934	large ribosomal subunit	-	-	-	-	-	-	107	-	2
	NAN_DN42745_c0_g1	205	UniRef90_A0A2H3Y319	201	2e-39	745	98.0488	8.99329	mitogen-activated protein kinase kinase kinase 5	Phoenix dactylifera TaxID 42345	-	-	GO:0005524]---[GO:0004672	ATP binding]---[protein kinase activity	-	-	GO:0006468	protein phosphorylation	GO:0004672]---[GO:0005524	protein kinase activity]---[ATP binding	-	-	67	+	2
	NAN_DN42773_c0_g1	201	UniRef90_UPI0010A5826D	201	3e-32	366	100	18.306	tubulin-folding cofactor E-like	Prosopis alba TaxID 207710	-	-	-	-	-	-	-	-	-	-	-	-	67	+	0
	NAN_DN42719_c0_g1	302	UniRef90_UPI0010A4BC67	300	9e-48	686	99.3377	14.5773	histone-lysine N-methyltransferase family member SUVH9-like	Prosopis alba TaxID 207710	-	-	-	-	-	-	-	-	-	-	-	-	100	-	2
	NAN_DN42701_c0_g1	1410	UniRef90_UPI0010A2D5AA	1011	0	338	71.7021	99.7041	protein phosphatase 1 regulatory inhibitor subunit PPP1R7 homolog	Prosopis alba TaxID 207710	-	-	-	-	-	-	-	-	GO:0005515	protein binding	-	-	358	-	0
	NAN_DN42795_c0_g1	575	UniRef90_UPI0010A55C17	246	2e-34	82	42.7826	100	uncharacterized protein LOC114736231	Prosopis alba TaxID 207710	-	-	-	-	-	-	-	-	-	-	-	-	153	+	2
	NAN_DN42791_c0_g1	1248	UniRef90_UPI0010A36C08	513	5e-65	181	41.1058	96.6851	uncharacterized protein LOC114716095	Prosopis alba TaxID 207710	-	-	-	-	-	-	-	-	-	-	-	-	198	-	1
	NAN_DN42747_c0_g1	213	UniRef90_UPI0010A370E9	213	3e-37	602	100	11.794	pentatricopeptide repeat-containing protein At3g29230-like isoform X1	Prosopis alba TaxID 207710	-	-	-	-	-	-	-	-	-	-	-	-	71	+	0
	NAN_DN42798_c0_g1	606	UniRef90_UPI0010A32AA3	438	1e-58	1083	72.2772	13.3887	protein CHROMATIN REMODELING 24 isoform X1	Prosopis alba TaxID 207710	-	-	-	-	-	-	-	-	-	-	-	-	146	+	0
	NAN_DN42755_c0_g1	258	UniRef90_UPI000CE24BCB	252	5e-18	216	97.6744	38.8889	uncharacterized protein LOC112007304	Quercus suber TaxID 58331	-	-	-	-	-	-	-	-	-	-	-	-	46	+	2
	NAN_DN42715_c0_g1	502	UniRef90_O23960	216	4e-34	539	43.0279	13.3581	Biotin carboxylase	Fabaceae TaxID 3803	GO:0006633]---[GO:2001295	fatty acid biosynthetic process]---[malonyl-CoA biosynthetic process	GO:0003989]---[GO:0005524]---[GO:0004075]---[GO:0046872]---[GO:0016874	acetyl-CoA carboxylase activity]---[ATP binding]---[biotin carboxylase activity]---[metal ion binding]---[ligase activity	-	-	-	-	-	-	-	-	103	+	1
	NAN_DN42704_c0_g1	542	UniRef90_A0A1R3KDN7	351	4e-71	209	64.7601	55.9809	Armadillo-like helical	Corchorus olitorius TaxID 93759	-	-	-	-	-	-	-	-	-	-	-	-	117	+	1
	NAN_DN48351_c0_g1	1225	UniRef90_UPI0010A58657	534	5e-114	224	43.5918	79.4643	Golgi SNAP receptor complex member 1-1-like	Prosopis alba TaxID 207710	-	-	-	-	-	-	-	-	-	-	-	-	192	+	2
	NAN_DN48301_c0_g1	538	UniRef90_UPI0010A40109	447	7e-93	476	83.0855	31.3025	glycerol-3-phosphate acyltransferase chloroplastic-like	Prosopis alba TaxID 207710	-	-	-	-	-	-	-	-	-	-	-	-	149	+	2
	NAN_DN48386_c0_g1	635	UniRef90_A0A151TUV4	309	3e-45	139	48.6614	74.1007	RRM domain-containing protein	Phaseoleae TaxID 163735	-	-	GO:0003723	RNA binding	-	-	-	-	GO:0003676	nucleic acid binding	-	-	104	-	1
	NAN_DN48383_c0_g1	265	UniRef90_UPI0010A49FDF	264	2e-38	328	99.6226	26.8293	uncharacterized protein C594.04c-like	Prosopis alba TaxID 207710	-	-	-	-	-	-	-	-	-	-	-	-	88	+	1
	NAN_DN48307_c0_g1	1948	UniRef90_A0A4P1QXN0	1428	0	506	73.306	94.664	(1- 3)-beta-glucan endohydrolase	Lupinus TaxID 3869	GO:0005975	carbohydrate metabolic process	GO:0042973	glucan endo-1,3-beta-D-glucosidase activity	-	-	GO:0005975	carbohydrate metabolic process	GO:0004553	hydrolase activity, hydrolyzing O-glycosyl compounds	-	-	544	-	2
	NAN_DN48363_c0_g1	248	UniRef90_I3SYX9	201	2e-28	204	81.0484	32.8431	Aminotran_1_2 domain-containing protein	Lotus japonicus TaxID 34305	GO:0009058	biosynthetic process	GO:0003824]---[GO:0030170	catalytic activity]---[pyridoxal phosphate binding	-	-	GO:0009058	biosynthetic process	GO:0030170	pyridoxal phosphate binding	-	-	82	+	0
	NAN_DN48359_c0_g1	832	UniRef90_A0A118JUA8	516	3e-94	186	62.0192	92.4731	APOBEC/CMP deaminase zinc-binding	Asteraceae TaxID 4210	-	-	GO:0016787]---[GO:0008270	hydrolase activity]---[zinc ion binding	-	-	GO:0002100	tRNA wobble adenosine to inosine editing	GO:0008251	tRNA-specific adenosine deaminase activity	-	-	202	+	1
	NAN_DN48365_c0_g1	202	UniRef90_UPI0010A3295F	198	1e-24	651	98.0198	10.1382	myosin heavy chain clone 203-like	Prosopis alba TaxID 207710	-	-	-	-	-	-	-	-	-	-	-	-	67	-	1
	NAN_DN48364_c0_g1	220	UniRef90_UPI0010A45468	219	2e-37	490	99.5455	14.898	protein ASPARTIC PROTEASE IN GUARD CELL 1	Prosopis alba TaxID 207710	-	-	-	-	-	-	-	-	-	-	-	-	73	+	1
	NAN_DN48322_c0_g1	210	UniRef90_UPI00128F66E0	207	5e-32	164	98.5714	42.0732	ATP synthase F1 subunit delta	Escherichia coli TaxID 562	-	-	-	-	-	-	-	-	-	-	-	-	69	+	2
	NAN_DN48333_c0_g1	221	UniRef90_A0A2H3XZZ1	135	7e-19	320	61.086	14.0625	myeloid leukemia factor 1-like	Phoenix dactylifera TaxID 42345	-	-	-	-	GO:0005737	cytoplasm	-	-	-	-	-	-	46	-	2
	NAN_DN48380_c0_g1	295	UniRef90_A0A2K3PIZ8	270	6e-49	461	91.5254	19.5228	Sulfate transporter-like protein (Fragment)	Trifolium TaxID 3898	-	-	GO:0008271	secondary active sulfate transmembrane transporter activity	GO:0016021	integral component of membrane	-	-	-	-	-	-	97	-	2
	NAN_DN48321_c0_g1	271	UniRef90_A0A371EKJ0	270	3e-40	806	99.631	11.1663	Callose synthase 7 (Fragment)	Mucuna pruriens TaxID 157652	GO:0006075	(1->3)-beta-D-glucan biosynthetic process	GO:0003843	1,3-beta-D-glucan synthase activity	GO:0000148]---[GO:0016021	1,3-beta-D-glucan synthase complex]---[integral component of membrane	GO:0006075	(1->3)-beta-D-glucan biosynthetic process	GO:0003843	1,3-beta-D-glucan synthase activity	GO:0000148]---[GO:0016020	1,3-beta-D-glucan synthase complex]---[membrane	90	+	1
	NAN_DN48345_c0_g1	2354	UniRef90_UPI0010A2D679	1710	0	571	72.6423	100	mannosyl-oligosaccharide 1 2-alpha-mannosidase MNS1-like isoform X1	Prosopis alba TaxID 207710	GO:0005975]---[GO:0006491]---[GO:0006486	carbohydrate metabolic process]---[N-glycan processing]---[protein glycosylation	GO:0004559]---[GO:0005509]---[GO:0004571	alpha-mannosidase activity]---[calcium ion binding]---[mannosyl-oligosaccharide 1,2-alpha-mannosidase activity	GO:0005783]---[GO:0005768]---[GO:0005794]---[GO:0000137]---[GO:0000139]---[GO:0016021]---[GO:0005802	endoplasmic reticulum]---[endosome]---[Golgi apparatus]---[Golgi cis cisterna]---[Golgi membrane]---[integral component of membrane]---[trans-Golgi network	-	-	GO:0004571]---[GO:0005509	mannosyl-oligosaccharide 1,2-alpha-mannosidase activity]---[calcium ion binding	GO:0016020	membrane	570	+	1
	NAN_DN48313_c0_g1	342	UniRef90_UPI0010A37402	342	5e-69	818	100	13.9364	V-type proton ATPase subunit a3-like	Prosopis alba TaxID 207710	-	-	-	-	-	-	GO:1902600	proton transmembrane transport	GO:0015078	proton transmembrane transporter activity	GO:0033179	proton-transporting V-type ATPase, V0 domain	114	+	0
	NAN_DN48306_c0_g1	366	UniRef90_UPI0010A5043E	357	3e-63	757	97.541	15.7199	uncharacterized protein LOC114735880 isoform X1	Prosopis alba TaxID 207710	-	-	-	-	-	-	-	-	-	-	-	-	121	-	1
	NAN_DN48341_c0_g1	1257	UniRef90_UPI0010A351E2	126	2e-10	473	10.0239	8.87949	aluminum-activated malate transporter 8-like	Prosopis alba TaxID 207710	-	-	-	-	-	-	GO:0015743	malate transport	-	-	-	-	111	+	1
	NAN_DN48399_c0_g1	1281	UniRef90_UPI0010A2C7B8	807	2e-153	307	62.9977	87.6221	UDP-URONIC ACID TRANSPORTER 1-like	Prosopis alba TaxID 207710	-	-	-	-	-	-	GO:0055085	transmembrane transport	-	-	-	-	277	-	0
	NAN_DN67998_c0_g1	363	UniRef90_A0A0B2PMB8	141	6e-22	98	38.843	47.9592	Uncharacterized protein (Fragment)	Glycine soja TaxID 3848	GO:0065003	protein-containing complex assembly	-	-	GO:0005739	mitochondrion	-	-	-	-	-	-	92	-	2
	NAN_DN67931_c0_g1	1255	UniRef90_UPI0010A462BA	726	8e-108	682	57.8486	41.7889	putative proline-rich receptor-like protein kinase PERK6	Prosopis alba TaxID 207710	-	-	-	-	-	-	GO:0006468	protein phosphorylation	GO:0004672]---[GO:0005524	protein kinase activity]---[ATP binding	-	-	392	-	1
	NAN_DN67917_c0_g1	211	UniRef90_UPI0010A326DF	210	3e-33	1782	99.5261	3.92817	brefeldin A-inhibited guanine nucleotide-exchange protein 2-like	Prosopis alba TaxID 207710	-	-	-	-	-	-	-	-	-	-	-	-	70	+	0
	NAN_DN67982_c0_g1	433	UniRef90_A0A444XR56	333	1e-39	141	76.9053	76.5957	Uncharacterized protein	Arachis TaxID 3817	-	-	-	-	GO:0016021	integral component of membrane	-	-	-	-	-	-	122	+	2
	NAN_DN67959_c0_g1	348	UniRef90_A0A2H3YSK8	297	6e-47	860	85.3448	11.5116	Phospholipase D	Arecaceae TaxID 4710	GO:0046470]---[GO:0009395	phosphatidylcholine metabolic process]---[phospholipid catabolic process	GO:0005509]---[GO:0070290]---[GO:0004630	calcium ion binding]---[N-acylphosphatidylethanolamine-specific phospholipase D activity]---[phospholipase D activity	GO:0005886	plasma membrane	-	-	-	-	-	-	101	-	2
	NAN_DN67927_c0_g1	208	UniRef90_C6TH78	207	1e-36	345	99.5192	20	TPT domain-containing protein	Fabaceae TaxID 3803	GO:0008643	carbohydrate transport	GO:0015297	antiporter activity	GO:0016021]---[GO:0005768]---[GO:0005794]---[GO:0005802	integral component of membrane]---[endosome]---[Golgi apparatus]---[trans-Golgi network	-	-	-	-	-	-	62	-	0
	NAN_DN67965_c0_g1	499	UniRef90_A0A4D5RBD3	222	1e-10	728	44.489	10.1648	Putative tick transposon (Fragment)	Ixodes scapularis TaxID 6945	-	-	-	-	-	-	-	-	-	-	-	-	83	+	2
	NAN_DN67944_c0_g1	416	UniRef90_UPI0010A5630E	414	4e-88	935	99.5192	14.7594	eukaryotic translation initiation factor 3 subunit C	Prosopis alba TaxID 207710	-	-	-	-	-	-	GO:0006413	translational initiation	GO:0003743]---[GO:0031369	translation initiation factor activity]---[translation initiation factor binding	GO:0005852	eukaryotic translation initiation factor 3 complex	138	+	2
	NAN_DN67937_c0_g1	965	UniRef90_UPI0010A454FD	951	2e-160	469	98.5492	69.0832	probable glycosyltransferase At5g03795	Prosopis alba TaxID 207710	-	-	-	-	-	-	-	-	-	-	-	-	321	+	0
	NAN_DN67950_c0_g1	429	UniRef90_A0A6I9Q7V5	414	2e-92	216	96.5035	63.8889	Glutathione transferase	Elaeis guineensis var. tenera TaxID 51953	GO:0006749	glutathione metabolic process	GO:0004364	glutathione transferase activity	-	-	-	-	-	-	-	-	138	-	0
	NAN_DN67903_c0_g1	239	UniRef90_A0A2Z6NNW7	237	5e-40	1004	99.1632	7.86853	Non-specific serine/threonine protein kinase	Trifolium subterraneum TaxID 3900	-	-	GO:0005524]---[GO:0106310]---[GO:0106311	ATP binding]---[protein serine kinase activity]---[protein threonine kinase activity	GO:0016021	integral component of membrane	GO:0006468	protein phosphorylation	GO:0004672	protein kinase activity	-	-	79	-	0
	NAN_DN67967_c0_g1	284	UniRef90_A0A7J7DDU8	282	3e-47	352	99.2958	27.2727	Uncharacterized protein	Tripterygium wilfordii TaxID 458696	-	-	-	-	-	-	-	-	-	-	-	-	94	-	0
	NAN_DN67900_c0_g1	241	UniRef90_A0A2H3YRS9	171	1e-30	184	70.9544	30.9783	uncharacterized protein LOC103716620	Phoenix dactylifera TaxID 42345	-	-	-	-	-	-	-	-	-	-	-	-	80	-	1
	NAN_DN67908_c0_g1	243	UniRef90_A0A444ZFM4	138	2e-10	403	56.7901	11.4144	Uncharacterized protein	Arachis hypogaea TaxID 3818	GO:0005975	carbohydrate metabolic process	GO:0004650	polygalacturonase activity	GO:0005618	cell wall	-	-	-	-	-	-	81	+	0
	NAN_DN67925_c0_g1	205	UniRef90_UPI0010A44483	201	4e-32	575	98.0488	11.6522	uncharacterized protein LOC114712281 isoform X1	Prosopis alba TaxID 207710	-	-	-	-	-	-	GO:0035556	intracellular signal transduction	-	-	-	-	67	+	2
	NAN_DN67985_c0_g1	316	UniRef90_A0A6B9V4B2	312	1e-64	472	98.7342	22.0339	Transmembrane 9 superfamily member	Arachis hypogaea TaxID 3818	-	-	-	-	GO:0010008]---[GO:0000139]---[GO:0016021	endosome membrane]---[Golgi membrane]---[integral component of membrane	-	-	-	-	GO:0016021	integral component of membrane	104	-	2
	NAN_DN67970_c0_g1	247	UniRef90_A0A2H3WY71	114	8e-12	283	46.1538	13.4276	Peroxin-13	Arecaceae TaxID 4710	GO:0016560	protein import into peroxisome matrix, docking	-	-	GO:0016021]---[GO:0005777]---[GO:1990429]---[GO:0005778	integral component of membrane]---[peroxisome]---[peroxisomal importomer complex]---[peroxisomal membrane	-	-	-	-	-	-	82	-	0
	NAN_DN67962_c0_g1	204	UniRef90_UPI0010A594E3	201	2e-34	208	98.5294	32.2115	uncharacterized protein LOC114731524 isoform X1	Prosopis alba TaxID 207710	-	-	-	-	-	-	-	-	-	-	-	-	67	+	2
	NAN_DN67994_c0_g1	421	UniRef90_UPI0010A30020	420	3e-44	847	99.7625	16.7651	uncharacterized protein LOC114717853	Prosopis alba TaxID 207710	-	-	-	-	-	-	-	-	-	-	-	-	140	+	1
	NAN_DN67929_c0_g1	213	UniRef90_UPI0019012C4F	144	5e-16	582	67.6056	8.41924	GTP-binding protein BRASSINAZOLE INSENSITIVE PALE GREEN 2 chloroplastic	Benincasa hispida TaxID 102211	-	-	-	-	-	-	-	-	-	-	-	-	48	-	1
	NAN_DN67936_c0_g1	262	UniRef90_A0A0L9TF86	261	1e-41	108	99.6183	80.5556	Uncharacterized protein	Phaseolus angularis TaxID 3914	GO:0007165	signal transduction	GO:0019888	protein phosphatase regulator activity	GO:0000159	protein phosphatase type 2A complex	GO:0007165	signal transduction	GO:0019888	protein phosphatase regulator activity	GO:0000159	protein phosphatase type 2A complex	87	+	1
	NAN_DN67988_c0_g1	216	UniRef90_A0A0N0RSF8	213	4e-29	370	98.6111	19.1892	Mitochondrial nad-dependent isocitrate dehydrogenase subunit 1	Malassezia pachydermatis TaxID 77020	GO:0006099	tricarboxylic acid cycle	GO:0004449	isocitrate dehydrogenase (NAD+) activity	-	-	GO:0055114	obsolete oxidation-reduction process	GO:0016616	oxidoreductase activity, acting on the CH-OH group of donors, NAD or NADP as acceptor	-	-	71	+	2
	NAN_DN53849_c0_g1	1547	UniRef90_UPI0010A38073	1017	5e-131	442	65.7401	76.4706	uncharacterized protein LOC114733491	Prosopis alba TaxID 207710	-	-	-	-	-	-	-	-	-	-	-	-	415	-	1
	NAN_DN53846_c0_g1	282	UniRef90_UPI0010A54C1A	213	1e-22	203	75.5319	34.9754	cyclin-dependent kinase inhibitor 7-like	Prosopis alba TaxID 207710	-	-	-	-	-	-	GO:0007050	cell cycle arrest	GO:0004861	cyclin-dependent protein serine/threonine kinase inhibitor activity	GO:0005634	nucleus	76	+	2
	NAN_DN53868_c0_g1	207	UniRef90_A0A371GY08	204	7e-17	770	98.5507	8.83117	E3 ubiquitin-protein ligase SDIR1 (Fragment)	Mucuna pruriens TaxID 157652	-	-	-	-	-	-	-	-	-	-	-	-	68	-	1
	NAN_DN53877_c0_g1	315	UniRef90_UPI000F7CA24A	261	4e-34	1251	82.8571	6.8745	increased DNA methylation 1-like	Abrus precatorius TaxID 3816	-	-	-	-	-	-	-	-	-	-	-	-	104	+	1
	NAN_DN53876_c0_g1	458	UniRef90_A0A1S2YE91	396	3e-40	295	86.4629	47.4576	THO complex subunit 4D	Cicer arietinum TaxID 3827	-	-	GO:0003723	RNA binding	-	-	-	-	-	-	-	-	132	-	0
	NAN_DN53805_c0_g1	616	UniRef90_UPI0010A42073	324	2e-52	597	52.5974	17.9229	protein decapping 5-like	Prosopis alba TaxID 207710	-	-	-	-	-	-	-	-	-	-	-	-	147	-	1
	NAN_DN53812_c0_g1	784	UniRef90_UPI0010A4921F	705	4e-105	382	89.9235	58.9005	ubiquitin receptor RAD23b-like isoform X1	Prosopis alba TaxID 207710	-	-	-	-	-	-	-	-	GO:0005515	protein binding	-	-	261	+	0
	NAN_DN53830_c0_g1	1646	UniRef90_UPI0010A43412	1146	0	912	69.6233	41.886	formin-like protein 6	Prosopis alba TaxID 207710	-	-	GO:0003779	actin binding	GO:0005618]---[GO:0005737]---[GO:0016021]---[GO:0005730]---[GO:0005634]---[GO:0009524]---[GO:0005886]---[GO:0005819	cell wall]---[cytoplasm]---[integral component of membrane]---[nucleolus]---[nucleus]---[phragmoplast]---[plasma membrane]---[spindle	-	-	-	-	-	-	395	-	0
	NAN_DN53879_c0_g1	203	UniRef90_UPI0010A30DDF	201	1e-30	959	99.0148	6.98644	GPI ethanolamine phosphate transferase 3-like	Prosopis alba TaxID 207710	-	-	-	-	-	-	-	-	-	-	-	-	67	+	2
	NAN_DN53869_c0_g1	529	UniRef90_UPI000B793E80	270	2e-21	198	51.0397	50.5051	protein LURP-one-related 14-like	Hevea brasiliensis TaxID 3981	-	-	-	-	-	-	-	-	-	-	-	-	103	+	0
	NAN_DN53839_c0_g1	690	UniRef90_UPI0010A2CFC9	636	2e-127	431	92.1739	49.1879	magnesium transporter MRS2-F-like	Prosopis alba TaxID 207710	-	-	-	-	-	-	-	-	-	-	-	-	212	-	1
	NAN_DN53856_c0_g1	856	UniRef90_UPI0010A47DEA	234	1e-12	240	27.3364	32.5	zinc finger protein CONSTANS-LIKE 9-like	Prosopis alba TaxID 207710	-	-	-	-	-	-	-	-	-	-	-	-	91	-	2
	NAN_DN53855_c0_g1	239	UniRef90_A0A6A4QRS2	135	8e-07	449	56.4854	9.57684	Protein kinase domain-containing protein	Lupinus TaxID 3869	-	-	GO:0005524]---[GO:0004674	ATP binding]---[protein serine/threonine kinase activity	-	-	-	-	-	-	-	-	63	-	1
	NAN_DN53841_c0_g1	859	UniRef90_UPI0010A42781	654	1e-120	256	76.135	85.1562	uncharacterized protein LOC114726760	Prosopis alba TaxID 207710	-	-	-	-	-	-	-	-	-	-	-	-	226	-	1
	NAN_DN53890_c0_g1	352	UniRef90_UPI0010A3D207	351	3e-62	587	99.7159	19.7615	cleft lip and palate transmembrane protein 1 homolog	Prosopis alba TaxID 207710	-	-	-	-	-	-	-	-	-	-	GO:0016021	integral component of membrane	117	+	1
	NAN_DN53887_c0_g1	2800	UniRef90_UPI0010A3153F	1893	0	629	67.6071	100	phosphatidylinositol 4-kinase gamma 7-like	Prosopis alba TaxID 207710	GO:0046854]---[GO:0046777	phosphatidylinositol phosphorylation]---[protein autophosphorylation	GO:0004430]---[GO:0005524	1-phosphatidylinositol 4-kinase activity]---[ATP binding	-	-	-	-	-	-	-	-	662	+	0
	NAN_DN53878_c0_g1	832	UniRef90_UPI0010A32A63	279	2e-57	273	33.5337	34.0659	protein-tyrosine-phosphatase IBR5	Prosopis alba TaxID 207710	-	-	-	-	-	-	-	-	-	-	-	-	94	+	2
	NAN_DN53859_c0_g1	507	UniRef90_A0A444XVQ2	480	7e-87	227	94.6746	70.4846	LEA_2 domain-containing protein	Arachis TaxID 3817	-	-	-	-	GO:0016021	integral component of membrane	-	-	-	-	-	-	161	-	2
	NAN_DN53842_c0_g1	545	UniRef90_UPI0010A4204D	543	2e-104	1037	99.633	17.4542	putative calcium-transporting ATPase 11 plasma membrane-type	Prosopis alba TaxID 207710	-	-	-	-	-	-	-	-	-	-	-	-	181	-	2
	NAN_DN53821_c0_g1	268	UniRef90_A0A3Q7Y315	213	3e-37	155	79.4776	45.1613	uncharacterized protein LOC101503782 isoform X2	Cicer arietinum TaxID 3827	-	-	-	-	-	-	-	-	-	-	-	-	89	+	1
	NAN_DN53884_c0_g1	253	UniRef90_A0A022Q0K8	252	3e-15	757	99.6047	11.0964	Protein kinase domain-containing protein	Erythranthe guttata TaxID 4155	-	-	GO:0005524]---[GO:0004672	ATP binding]---[protein kinase activity	-	-	-	-	-	-	-	-	84	-	0
	NAN_DN53899_c0_g1	309	UniRef90_UPI0010A3BB80	306	6e-31	229	99.0291	44.5415	uncharacterized protein LOC114713004	Prosopis alba TaxID 207710	-	-	-	-	-	-	-	-	-	-	-	-	102	+	2
	NAN_DN53823_c0_g1	1420	UniRef90_UPI0010A42F7D	954	1e-87	386	67.1831	88.0829	uncharacterized protein At5g39570-like isoform X1	Prosopis alba TaxID 207710	-	-	-	-	-	-	-	-	-	-	-	-	371	+	0
	NAN_DN53800_c0_g1	259	UniRef90_UPI0010A47F76	255	7e-34	427	98.4556	19.9063	uncharacterized protein LOC114756640 isoform X1	Prosopis alba TaxID 207710	-	-	-	-	-	-	-	-	-	-	-	-	86	+	1
	NAN_DN53840_c0_g1	234	UniRef90_A0A067KVI8	234	3e-23	424	100	18.3962	Uncharacterized protein	Jatropha curcas TaxID 180498	-	-	-	-	GO:0016021	integral component of membrane	-	-	-	-	-	-	78	+	0
	NAN_DN71344_c0_g1	273	UniRef90_UPI0010A38517	270	8e-42	413	98.9011	21.7918	F-box/LRR-repeat protein 2	Prosopis alba TaxID 207710	-	-	-	-	-	-	-	-	-	-	-	-	91	-	0
	NAN_DN71373_c0_g1	229	UniRef90_A0A6A6KY58	126	5e-17	953	55.0218	4.40714	Eukaryotic translation initiation factor 3 subunit B	Hevea brasiliensis TaxID 3981	GO:0001732	formation of cytoplasmic translation initiation complex	GO:0004190]---[GO:0003743]---[GO:0031369	aspartic-type endopeptidase activity]---[translation initiation factor activity]---[translation initiation factor binding	GO:0016282]---[GO:0033290]---[GO:0005852	eukaryotic 43S preinitiation complex]---[eukaryotic 48S preinitiation complex]---[eukaryotic translation initiation factor 3 complex	-	-	-	-	-	-	75	-	2
	NAN_DN71306_c0_g1	467	UniRef90_V7AEK6	162	2e-09	206	34.6895	25.7282	RING-type domain-containing protein	Phaseoleae TaxID 163735	-	-	-	-	-	-	-	-	-	-	-	-	65	-	2
	NAN_DN71381_c0_g1	251	UniRef90_A0A445HKM6	249	5e-45	286	99.2032	29.021	Uncharacterized protein	Glycine soja TaxID 3848	-	-	-	-	-	-	-	-	-	-	-	-	83	+	1
	NAN_DN71364_c0_g1	651	UniRef90_A0A6I9RQC2	486	4e-88	379	74.6544	42.2164	Cytochrome b561 and DOMON domain-containing protein	Arecaceae TaxID 4710	-	-	GO:0046872	metal ion binding	GO:0016021	integral component of membrane	-	-	-	-	-	-	163	+	1
	NAN_DN71392_c0_g1	225	UniRef90_UPI0010A3D44E	165	3e-27	628	73.3333	8.75796	mannosyl-oligosaccharide 1 2-alpha-mannosidase MNS3-like	Prosopis alba TaxID 207710	-	-	-	-	-	-	-	-	GO:0004571]---[GO:0005509	mannosyl-oligosaccharide 1,2-alpha-mannosidase activity]---[calcium ion binding	GO:0016020	membrane	67	-	0
	NAN_DN71345_c0_g1	363	UniRef90_UPI0010A3105A	213	2e-31	86	58.6777	84.8837	uncharacterized protein LOC114720777 isoform X1	Prosopis alba TaxID 207710	-	-	-	-	-	-	-	-	-	-	-	-	85	+	0
	NAN_DN71323_c0_g1	207	UniRef90_A0A1J7HPZ6	204	5e-22	234	98.5507	29.0598	Uncharacterized protein	Lupinus angustifolius TaxID 3871	GO:0006506]---[GO:0009846]---[GO:0009860	GPI anchor biosynthetic process]---[pollen germination]---[pollen tube growth	GO:0017176	phosphatidylinositol N-acetylglucosaminyltransferase activity	GO:0016021	integral component of membrane	GO:0006506	GPI anchor biosynthetic process	GO:0017176	phosphatidylinositol N-acetylglucosaminyltransferase activity	GO:0016021	integral component of membrane	68	-	2
	NAN_DN71313_c0_g1	274	UniRef90_A0A0D2W1P9	243	2e-40	755	88.6861	11.7881	RRM domain-containing protein	Gossypium raimondii TaxID 29730	-	-	GO:0003723	RNA binding	-	-	-	-	-	-	-	-	91	+	0
	NAN_DN71331_c0_g1	350	UniRef90_A0A6A6LAU8	348	9e-71	584	99.4286	19.863	F-box domain-containing protein	Hevea brasiliensis TaxID 3981	GO:0009734]---[GO:0016567	auxin-activated signaling pathway]---[protein ubiquitination	-	-	-	-	-	-	-	-	-	-	116	+	0
	NAN_DN71352_c0_g1	212	UniRef90_UPI0010A415A3	207	2e-24	317	97.6415	22.082	F-box protein SKIP28-like	Prosopis alba TaxID 207710	-	-	-	-	-	-	-	-	-	-	-	-	70	-	1
	NAN_DN71335_c0_g1	234	UniRef90_A0A1S2Y4Y5	225	1e-10	448	96.1538	17.6339	F-box/kelch-repeat protein At3g23880-like	Cicer arietinum TaxID 3827	-	-	-	-	-	-	-	-	-	-	-	-	77	+	2
	NAN_DN71347_c0_g1	257	UniRef90_UPI0010A4CA4A	255	1e-30	693	99.2218	12.4098	uncharacterized protein LOC114721851	Prosopis alba TaxID 207710	-	-	-	-	-	-	-	-	-	-	-	-	85	-	1
	NAN_DN53914_c0_g1	465	UniRef90_A0A2H3WXG5	456	4e-84	248	98.0645	60.8871	pollen-specific protein C13-like	Phoenix dactylifera TaxID 42345	-	-	-	-	-	-	-	-	-	-	-	-	139	+	0
	NAN_DN53917_c0_g1	342	UniRef90_A0A2H3XJE1	186	2e-23	422	54.386	14.455	probable serine/threonine-protein kinase PBL23	Arecaceae TaxID 4710	-	-	GO:0005524]---[GO:0004674	ATP binding]---[protein serine/threonine kinase activity	-	-	-	-	-	-	-	-	81	+	2
	NAN_DN53925_c0_g1	473	UniRef90_A0A392NU04	375	4e-31	211	79.2812	59.7156	Glutamate receptor 3.6	Trifolium medium TaxID 97028	-	-	-	-	-	-	-	-	-	-	-	-	66	+	2
	NAN_DN53982_c0_g1	347	UniRef90_UPI0010A43267	267	6e-52	411	76.9452	21.6545	eukaryotic translation initiation factor 3 subunit M-like	Prosopis alba TaxID 207710	-	-	-	-	-	-	-	-	-	-	-	-	115	+	0
	NAN_DN53946_c0_g1	205	UniRef90_UPI0010A4E6D1	204	4e-38	403	99.5122	16.8734	uncharacterized protein LOC114728075	Prosopis alba TaxID 207710	-	-	-	-	-	-	-	-	-	-	-	-	68	-	1
	NAN_DN53996_c0_g1	209	UniRef90_UPI0010A5965D	144	3e-14	487	68.8995	9.85626	probable 26S proteasome non-ATPase regulatory subunit 3	Prosopis alba TaxID 207710	-	-	-	-	-	-	-	-	-	-	-	-	69	-	1
	NAN_DN53927_c0_g1	279	UniRef90_A0A6I9QRJ6	276	2e-55	748	98.9247	12.2995	VIN3-like protein 2 isoform X1	Arecaceae TaxID 4710	-	-	-	-	GO:0005634	nucleus	-	-	-	-	-	-	92	+	2
	NAN_DN53931_c0_g1	545	UniRef90_UPI0010A4D7B6	540	2e-108	580	99.0826	31.0345	exonuclease 1 isoform X1	Prosopis alba TaxID 207710	-	-	-	-	-	-	-	-	GO:0004518	nuclease activity	-	-	181	+	1
	NAN_DN53993_c0_g1	1751	UniRef90_UPI0010A32A7B	1476	0	500	84.2947	98.4	xaa-Pro dipeptidase	Prosopis alba TaxID 207710	GO:0006520]---[GO:0030574]---[GO:0006508	cellular amino acid metabolic process]---[collagen catabolic process]---[proteolysis	GO:0030145]---[GO:0070006]---[GO:0004181]---[GO:0008233]---[GO:0102009	manganese ion binding]---[metalloaminopeptidase activity]---[metallocarboxypeptidase activity]---[peptidase activity]---[proline dipeptidase activity	GO:0070062	extracellular exosome	-	-	GO:0030145]---[GO:0070006	manganese ion binding]---[metalloaminopeptidase activity	-	-	521	-	2
	NAN_DN53916_c0_g1	1571	UniRef90_UPI0010A433FC	1029	6e-180	347	65.4997	100	bZIP transcription factor 18-like	Prosopis alba TaxID 207710	-	-	-	-	-	-	GO:0006355	regulation of transcription, DNA-templated	GO:0003700	DNA-binding transcription factor activity	-	-	358	+	1
	NAN_DN53957_c0_g1	340	UniRef90_A0A2H3YCP7	339	2e-63	757	99.7059	14.9273	Chloride channel protein	Arecaceae TaxID 4710	-	-	GO:0005247	voltage-gated chloride channel activity	GO:0016021]---[GO:0009507]---[GO:0005794	integral component of membrane]---[chloroplast]---[Golgi apparatus	-	-	-	-	-	-	113	-	0
	NAN_DN53932_c0_g1	1046	UniRef90_UPI0010A4A04E	642	2e-134	376	61.3767	56.6489	digalactosyldiacylglycerol synthase 2 chloroplastic-like isoform X3	Prosopis alba TaxID 207710	-	-	-	-	-	-	-	-	-	-	-	-	214	-	2
	NAN_DN53933_c0_g1	265	UniRef90_UPI000F7C75CB	261	9e-42	675	98.4906	14.6667	tricalbin-3	Abrus precatorius TaxID 3816	-	-	-	-	-	-	-	-	-	-	-	-	87	-	2
	NAN_DN53998_c0_g1	1426	UniRef90_UPI0010A37EAF	1200	0	422	84.1515	94.7867	kelch repeat-containing protein At3g27220-like	Prosopis alba TaxID 207710	GO:0009061]---[GO:0071456	anaerobic respiration]---[cellular response to hypoxia	-	-	GO:0005768]---[GO:0005794]---[GO:0005797]---[GO:0016021]---[GO:0005802	endosome]---[Golgi apparatus]---[Golgi medial cisterna]---[integral component of membrane]---[trans-Golgi network	-	-	-	-	-	-	402	-	2
	NAN_DN53918_c0_g1	217	UniRef90_A0A1J7GP56	213	4e-12	612	98.1567	11.4379	J domain-containing protein	Lupinus angustifolius TaxID 3871	-	-	-	-	-	-	-	-	-	-	-	-	71	+	2
	NAN_DN35958_c0_g1	515	UniRef90_UPI001016DFDD	150	4e-10	180	29.1262	27.7778	uncharacterized protein LOC114165481	Vigna unguiculata TaxID 3917	-	-	-	-	-	-	-	-	-	-	-	-	99	+	2
	NAN_DN35970_c0_g1	440	UniRef90_UPI0010A2F897	369	4e-65	1276	83.8636	9.6395	brefeldin A-inhibited guanine nucleotide-exchange protein 1 isoform X3	Prosopis alba TaxID 207710	-	-	-	-	-	-	-	-	-	-	-	-	146	-	2
	NAN_DN35967_c0_g1	270	UniRef90_UPI0010A2C0C3	234	1e-32	153	86.6667	50.3268	uncharacterized protein LOC114733545	Prosopis alba TaxID 207710	-	-	-	-	-	-	-	-	-	-	-	-	90	-	0
	NAN_DN35906_c0_g1	221	UniRef90_UPI0010A3BC70	219	5e-43	459	99.095	15.9041	7-hydroxymethyl chlorophyll a reductase chloroplastic-like	Prosopis alba TaxID 207710	-	-	-	-	-	-	-	-	-	-	-	-	73	-	1
	NAN_DN35940_c0_g1	409	UniRef90_A0A2H3XU73	408	3e-80	1114	99.7555	12.2083	probable E3 ubiquitin ligase SUD1	Arecaceae TaxID 4710	GO:0030433	ubiquitin-dependent ERAD pathway	GO:0008270	zinc ion binding	GO:0016021]---[GO:0030176	integral component of membrane]---[integral component of endoplasmic reticulum membrane	-	-	-	-	-	-	136	-	0
	NAN_DN35928_c0_g1	321	UniRef90_A0A0B0NZF6	315	5e-66	206	98.1308	50.9709	60S ribosomal L13a-4-like protein	Gossypium TaxID 3633	GO:0017148]---[GO:0006412	negative regulation of translation]---[translation	GO:0003729]---[GO:0003735	mRNA binding]---[structural constituent of ribosome	GO:0005829]---[GO:0022625]---[GO:0005840	cytosol]---[cytosolic large ribosomal subunit]---[ribosome	GO:0006412	translation	GO:0003735	structural constituent of ribosome	GO:0005840	ribosome	106	-	2
	NAN_DN35996_c0_g1	236	UniRef90_A0A2H3Y1M6	87	6e-12	401	36.8644	7.23192	metal tolerance protein 4-like	Arecaceae TaxID 4710	-	-	GO:0008324]---[GO:0005384	cation transmembrane transporter activity]---[manganese ion transmembrane transporter activity	GO:0016021]---[GO:0005774]---[GO:0016020	integral component of membrane]---[vacuolar membrane]---[membrane	-	-	-	-	-	-	62	+	0
	NAN_DN35935_c0_g1	440	UniRef90_A0A2H3XNF1	438	5e-88	407	99.5455	35.8722	probable ADP-ribosylation factor GTPase-activating protein AGD8	Arecaceae TaxID 4710	GO:0048205	COPI coating of Golgi vesicle	GO:0005096	GTPase activator activity	GO:0000139	Golgi membrane	-	-	-	-	-	-	146	-	2
	NAN_DN35999_c0_g1	465	UniRef90_A0A6P5SDE2	237	1e-25	357	50.9677	22.1289	heavy metal-associated isoprenylated plant protein 8-like	Prunus TaxID 3754	-	-	GO:0046872	metal ion binding	-	-	GO:0030001	metal ion transport	GO:0046872	metal ion binding	-	-	155	-	0
	NAN_DN35911_c0_g1	275	UniRef90_UPI0010A3B3A3	102	1e-10	470	37.0909	7.23404	sugar transporter ERD6-like 4	Prosopis alba TaxID 207710	-	-	-	-	-	-	-	-	-	-	-	-	53	+	2
	NAN_DN35929_c0_g1	261	UniRef90_UPI0010A58D5D	246	2e-45	436	94.2529	18.8073	serine/threonine-protein kinase OXI1-like	Prosopis alba TaxID 207710	-	-	-	-	-	-	-	-	-	-	-	-	86	-	2
	NAN_DN35985_c0_g1	263	UniRef90_UPI0010A3D4FA	192	1e-32	237	73.0038	27.0042	uncharacterized protein ycf36-like isoform X2	Prosopis alba TaxID 207710	-	-	-	-	-	-	-	-	-	-	-	-	82	+	2
	NAN_DN35995_c0_g1	253	UniRef90_UPI0010A2D8D3	249	2e-21	609	98.419	13.6289	ubiquitin carboxyl-terminal hydrolase MINDY-3	Prosopis alba TaxID 207710	-	-	-	-	-	-	-	-	-	-	-	-	83	+	2
	NAN_DN35984_c0_g1	282	UniRef90_A0A5B6YH68	279	1e-55	175	98.9362	53.1429	Putative F-box-like/WD repeat-containing protein TBL1XR1 (Fragment)	Davidia involucrata TaxID 16924	-	-	-	-	-	-	-	-	GO:0005515	protein binding	-	-	93	+	2
	NAN_DN35974_c0_g1	976	UniRef90_UPI0010A4078C	615	4e-101	205	63.0123	100	protein-S-isoprenylcysteine O-methyltransferase A	Prosopis alba TaxID 207710	-	-	-	-	-	-	GO:0006481	C-terminal protein methylation	GO:0004671	protein C-terminal S-isoprenylcysteine carboxyl O-methyltransferase activity	GO:0016021	integral component of membrane	206	+	0
	NAN_DN35997_c0_g1	273	UniRef90_UPI0010A4330B	270	1e-55	816	98.9011	11.0294	glutamine--tRNA ligase isoform X1	Prosopis alba TaxID 207710	-	-	-	-	-	-	GO:0043039	tRNA aminoacylation	GO:0004812]---[GO:0005524	aminoacyl-tRNA ligase activity]---[ATP binding	-	-	90	-	2
	NAN_DN35926_c0_g1	349	UniRef90_UPI0010A449AE	345	6e-34	1571	98.8539	7.32018	protein MODIFIER OF SNC1 1 isoform X1	Prosopis alba TaxID 207710	-	-	-	-	-	-	-	-	-	-	-	-	116	+	0
	NAN_DN14074_c0_g1	301	UniRef90_A0A2K3NTD8	153	2e-24	136	50.8306	37.5	Long chain acyl-CoA synthetase 4-like protein	Trifolium pratense TaxID 57577	-	-	-	-	-	-	-	-	-	-	-	-	99	-	2
	NAN_DN14074_c0_g2	537	UniRef90_A0A151TJY0	534	2e-110	435	99.4413	40.9195	Long-chain-fatty-acid--CoA ligase 1	Cajanus cajan TaxID 3821	-	-	GO:0016874	ligase activity	-	-	-	-	-	-	-	-	178	-	2
	NAN_DN14047_c0_g2	489	UniRef90_UPI0010A43EF6	285	2e-50	447	58.2822	21.0291	probable xyloglucan galactosyltransferase GT19	Prosopis alba TaxID 207710	-	-	-	-	-	-	-	-	-	-	-	-	123	+	2
	NAN_DN14052_c0_g1	783	UniRef90_UPI0010A5145D	660	6e-88	215	84.2912	100	uncharacterized protein LOC114714104	Prosopis alba TaxID 207710	-	-	-	-	-	-	-	-	-	-	-	-	251	-	1
	NAN_DN14093_c0_g1	392	UniRef90_UPI0010A51842	390	8e-75	563	99.4898	23.0906	protein ESMERALDA 1-like	Prosopis alba TaxID 207710	-	-	-	-	-	-	-	-	-	-	-	-	130	-	1
	NAN_DN14093_c1_g1	468	UniRef90_A0A6I9RRK1	360	4e-77	563	76.9231	21.3144	O-fucosyltransferase family protein	Arecaceae TaxID 4710	GO:0006004	fucose metabolic process	GO:0016740	transferase activity	GO:0016021	integral component of membrane	-	-	-	-	-	-	121	+	1
	NAN_DN14028_c0_g1	886	UniRef90_A0A2H3YBM6	456	3e-91	857	51.4673	17.7363	uncharacterized protein LOC103711861 isoform X1	Arecaceae TaxID 4710	GO:0006914	autophagy	-	-	GO:0043231	intracellular membrane-bounded organelle	-	-	-	-	-	-	153	+	0
	NAN_DN14017_c0_g1	1804	UniRef90_Q7XM26	183	8e-07	131	10.1441	27.4809	OSJNBa0084K01.5 protein	Oryza sativa subsp. japonica TaxID 39947	GO:0045087]---[GO:0009965]---[GO:0043161	innate immune response]---[leaf morphogenesis]---[proteasome-mediated ubiquitin-dependent protein catabolic process	GO:0070122]---[GO:0008237	isopeptidase activity]---[metallopeptidase activity	GO:0005829]---[GO:0005886]---[GO:0000502]---[GO:0005838	cytosol]---[plasma membrane]---[proteasome complex]---[proteasome regulatory particle	-	-	-	-	-	-	90	-	1
	NAN_DN14021_c0_g1	208	UniRef90_UPI0010A42DDA	192	6e-34	365	92.3077	17.5342	naringenin 2-oxoglutarate 3-dioxygenase-like	Prosopis alba TaxID 207710	-	-	-	-	-	-	-	-	-	-	-	-	69	+	0
	NAN_DN14021_c0_g2	501	UniRef90_UPI0010A42DDA	387	2e-58	365	77.2455	35.3425	naringenin 2-oxoglutarate 3-dioxygenase-like	Prosopis alba TaxID 207710	GO:0009813	flavonoid biosynthetic process	GO:0031418]---[GO:0046872]---[GO:0045486	L-ascorbic acid binding]---[metal ion binding]---[naringenin 3-dioxygenase activity	-	-	GO:0055114	obsolete oxidation-reduction process	GO:0016491	oxidoreductase activity	-	-	129	-	2
	NAN_DN14021_c0_g3	398	UniRef90_UPI0010A42DDA	276	1e-35	365	69.3467	25.2055	naringenin 2-oxoglutarate 3-dioxygenase-like	Prosopis alba TaxID 207710	-	-	-	-	-	-	-	-	-	-	-	-	119	+	1
	NAN_DN14021_c0_g4	593	UniRef90_UPI0010A42DDA	573	8e-135	365	96.6273	52.3288	naringenin 2-oxoglutarate 3-dioxygenase-like	Prosopis alba TaxID 207710	-	-	-	-	-	-	GO:0055114	obsolete oxidation-reduction process	GO:0016491	oxidoreductase activity	-	-	197	-	1
	NAN_DN14026_c0_g1	368	UniRef90_UPI0010A4982F	351	4e-32	746	95.3804	15.1475	LOW QUALITY PROTEIN uncharacterized protein LOC114730567	Prosopis alba TaxID 207710	-	-	-	-	-	-	-	-	-	-	-	-	122	+	2
	NAN_DN14080_c0_g1	2071	UniRef90_I1NF49	915	1e-106	438	44.1816	59.8174	Uncharacterized protein	Glycine subgen. Soja TaxID 1462606	-	-	-	-	GO:0016021	integral component of membrane	-	-	-	-	-	-	233	+	2
	NAN_DN14080_c1_g1	1030	UniRef90_A0A2H3ZAN0	789	8e-127	439	76.6019	63.0979	transmembrane protein 53-like	Arecaceae TaxID 4710	-	-	-	-	GO:0016021	integral component of membrane	-	-	-	-	-	-	272	+	2
	NAN_DN14040_c0_g1	223	UniRef90_UPI0010A4BD86	219	3e-39	473	98.2063	15.4334	glycylpeptide N-tetradecanoyltransferase 1-like isoform X1	Prosopis alba TaxID 207710	-	-	-	-	-	-	-	-	GO:0004379	glycylpeptide N-tetradecanoyltransferase activity	-	-	73	-	0
	NAN_DN14031_c0_g1	814	UniRef90_UPI0010A2AFEF	660	1e-128	468	81.0811	47.4359	serine/threonine-protein kinase AtPK2/AtPK19-like isoform X1	Prosopis alba TaxID 207710	-	-	-	-	-	-	-	-	-	-	-	-	220	-	0
	NAN_DN14031_c0_g2	346	UniRef90_UPI0010A2AFEF	186	1e-31	468	53.7572	13.2479	serine/threonine-protein kinase AtPK2/AtPK19-like isoform X1	Prosopis alba TaxID 207710	-	-	-	-	-	-	-	-	-	-	-	-	80	-	0
	NAN_DN14002_c0_g1	1112	UniRef90_UPI0010A3C070	894	0	534	80.3957	55.8052	protein RCC2 homolog	Prosopis alba TaxID 207710	-	-	-	-	-	-	-	-	-	-	-	-	370	-	2
	NAN_DN14053_c0_g1	776	UniRef90_UPI0010A3739F	771	2e-180	353	99.3557	72.8045	aldose 1-epimerase-like	Prosopis alba TaxID 207710	-	-	-	-	-	-	GO:0005975	carbohydrate metabolic process	GO:0016853	isomerase activity	-	-	258	+	1
	NAN_DN14053_c0_g2	996	UniRef90_UPI0010A43D84	912	2e-161	356	91.5663	76.6854	aldose 1-epimerase-like	Prosopis alba TaxID 207710	-	-	-	-	-	-	GO:0005975	carbohydrate metabolic process	GO:0016853	isomerase activity	-	-	210	+	2
	NAN_DN14091_c0_g1	2158	UniRef90_K7L6K1	1893	0	583	87.7201	99.8285	IPPc domain-containing protein	indigoferoid/millettioid clade TaxID 2233855	GO:0009932]---[GO:0046856]---[GO:0010053]---[GO:0048765]---[GO:0048766	cell tip growth]---[phosphatidylinositol dephosphorylation]---[root epidermal cell differentiation]---[root hair cell differentiation]---[root hair initiation	GO:0034485]---[GO:0004439	phosphatidylinositol-3,4,5-trisphosphate 5-phosphatase activity]---[phosphatidylinositol-4,5-bisphosphate 5-phosphatase activity	-	-	-	-	-	-	-	-	631	+	1
	NAN_DN14014_c0_g1	527	UniRef90_A0A6J5TUT5	150	3e-16	61	28.463	81.9672	Uncharacterized protein	Prunus armeniaca TaxID 36596	-	-	-	-	GO:0016021	integral component of membrane	-	-	-	-	-	-	99	+	0
	NAN_DN14049_c0_g1	1630	UniRef90_A0A1R3JGU0	318	4e-24	1740	19.5092	6.32184	Reverse transcriptase	Corchorus capsularis TaxID 210143	GO:0006355	regulation of transcription, DNA-templated	GO:0003964]---[GO:0004523]---[GO:0043565]---[GO:0008270	RNA-directed DNA polymerase activity]---[RNA-DNA hybrid ribonuclease activity]---[sequence-specific DNA binding]---[zinc ion binding	-	-	-	-	-	-	-	-	90	+	2
	NAN_DN14087_c0_g1	1769	UniRef90_UPI0010A49E2F	1413	0	571	79.8756	82.4869	asparagine--tRNA ligase cytoplasmic 1-like	Prosopis alba TaxID 207710	GO:0006421]---[GO:0009793]---[GO:0046686	asparaginyl-tRNA aminoacylation]---[embryo development ending in seed dormancy]---[response to cadmium ion	GO:0004816]---[GO:0005524]---[GO:0003677	asparagine-tRNA ligase activity]---[ATP binding]---[DNA binding	GO:0009507]---[GO:0005829]---[GO:0005739]---[GO:0009536	chloroplast]---[cytosol]---[mitochondrion]---[plastid	GO:0006418	tRNA aminoacylation for protein translation	GO:0000166]---[GO:0004812]---[GO:0005524	nucleotide binding]---[aminoacyl-tRNA ligase activity]---[ATP binding	-	-	471	-	2
	NAN_DN14069_c0_g1	524	UniRef90_A0A2H3ZIF4	363	4e-71	164	69.2748	72.561	uncharacterized protein At2g34160-like	Phoenix dactylifera TaxID 42345	-	-	GO:0003723	RNA binding	GO:0005634	nucleus	-	-	GO:0003676	nucleic acid binding	-	-	174	-	1
	NAN_DN14079_c0_g1	966	UniRef90_UPI0010A3010B	825	1e-117	706	85.4037	38.9518	protein LEO1 homolog	Prosopis alba TaxID 207710	-	-	-	-	-	-	-	-	-	-	-	-	275	-	0
	NAN_DN14076_c0_g1	466	UniRef90_UPI0010A2D105	228	1e-25	426	48.927	17.8404	uncharacterized protein LOC114715350	Prosopis alba TaxID 207710	-	-	-	-	-	-	-	-	-	-	-	-	126	+	0
	NAN_DN14098_c0_g1	1176	UniRef90_UPI0010A4DE95	1116	0	524	94.898	71.1832	proteinaceous RNase P 2	Prosopis alba TaxID 207710	-	-	-	-	-	-	-	-	-	-	-	-	391	-	2
	NAN_DN14001_c0_g1	321	UniRef90_A0A4D6MBE2	108	4e-14	440	33.6449	8.18182	E3 ubiquitin-protein ligase MARCH4/9/11	Vigna unguiculata TaxID 3917	-	-	GO:0008270	zinc ion binding	GO:0016021	integral component of membrane	-	-	-	-	-	-	38	+	0
	NAN_DN14001_c0_g2	265	UniRef90_A0A4P1QZM5	264	7e-39	323	99.6226	27.2446	RING-CH-type domain-containing protein	Fabaceae TaxID 3803	-	-	GO:0008270	zinc ion binding	GO:0016021	integral component of membrane	-	-	-	-	-	-	88	-	0
	NAN_DN14055_c0_g2	1228	UniRef90_W0TR87	1224	0	486	99.6743	83.9506	Amino acid permease	mimosoid clade TaxID 3807	GO:0015802]---[GO:0006952	basic amino acid transport]---[defense response	GO:0015171]---[GO:0015293	amino acid transmembrane transporter activity]---[symporter activity	GO:0016021]---[GO:0031965]---[GO:0005886	integral component of membrane]---[nuclear membrane]---[plasma membrane	-	-	-	-	-	-	408	+	2
	NAN_DN14037_c0_g1	924	UniRef90_UPI0010A3C9D8	381	1e-75	176	41.2338	72.1591	uncharacterized protein LOC114728585	Prosopis alba TaxID 207710	-	-	-	-	-	-	-	-	-	-	-	-	178	+	1
	NAN_DN14064_c0_g1	3231	UniRef90_UPI0010A338EA	2952	0	1055	91.3649	93.2701	glycine dehydrogenase (decarboxylating) mitochondrial	Prosopis alba TaxID 207710	GO:0006546	glycine catabolic process	GO:0004375	glycine dehydrogenase (decarboxylating) activity	GO:0005960]---[GO:0005739	glycine cleavage complex]---[mitochondrion	GO:0006546]---[GO:0055114	glycine catabolic process]---[obsolete oxidation-reduction process	GO:0004375	glycine dehydrogenase (decarboxylating) activity	-	-	999	+	1
	NAN_DN14064_c0_g2	872	UniRef90_UPI0010A338EA	177	3e-20	1055	20.2982	5.59242	glycine dehydrogenase (decarboxylating) mitochondrial	Prosopis alba TaxID 207710	-	-	-	-	-	-	-	-	-	-	-	-	113	-	0
	NAN_DN14044_c0_g1	1378	UniRef90_UPI0010A50699	795	0	600	57.6923	41.8333	D-3-phosphoglycerate dehydrogenase 1 chloroplastic-like	Prosopis alba TaxID 207710	-	-	-	-	-	-	GO:0055114	obsolete oxidation-reduction process	GO:0051287	NAD binding	-	-	270	-	0
	NAN_DN72598_c0_g1	313	UniRef90_A0A2H3Z5V9	309	9e-58	652	98.722	15.7975	uncharacterized protein LOC103720765	Phoenix dactylifera TaxID 42345	-	-	-	-	GO:0016021	integral component of membrane	-	-	-	-	-	-	103	-	2
	NAN_DN72553_c0_g1	307	UniRef90_UPI0010A413CB	303	5e-49	502	98.6971	20.1195	GPI mannosyltransferase 2 isoform X1	Prosopis alba TaxID 207710	-	-	-	-	-	-	GO:0006506	GPI anchor biosynthetic process	GO:0000009]---[GO:0004376	alpha-1,6-mannosyltransferase activity]---[glycolipid mannosyltransferase activity	-	-	101	-	2
	NAN_DN72578_c0_g1	203	UniRef90_A0A5P1FCL9	201	1e-40	304	99.0148	22.0395	UDPG_MGDP_dh_C domain-containing protein	Asparagus officinalis TaxID 4686	-	-	GO:0051287]---[GO:0003979	NAD binding]---[UDP-glucose 6-dehydrogenase activity	-	-	GO:0055114	obsolete oxidation-reduction process	GO:0016616]---[GO:0051287	oxidoreductase activity, acting on the CH-OH group of donors, NAD or NADP as acceptor]---[NAD binding	-	-	67	+	1
	NAN_DN72535_c0_g1	266	UniRef90_UPI0010A2E1B4	186	5e-12	292	69.9248	21.2329	histidine biosynthesis bifunctional protein hisIE chloroplastic	Prosopis alba TaxID 207710	-	-	-	-	-	-	-	-	-	-	-	-	68	-	1
	NAN_DN72502_c0_g1	229	UniRef90_UPI0010A4EA22	228	9e-46	436	99.5633	17.4312	GDP-L-galactose phosphorylase 1-like	Prosopis alba TaxID 207710	-	-	-	-	-	-	-	-	-	-	-	-	76	+	0
	NAN_DN72524_c0_g1	204	UniRef90_UPI0010A47BCF	201	8e-18	1363	98.5294	4.84226	LOW QUALITY PROTEIN enhancer of mRNA-decapping protein 4-like	Prosopis alba TaxID 207710	-	-	-	-	-	-	-	-	-	-	-	-	67	-	1
	NAN_DN72587_c0_g1	203	UniRef90_UPI0010A48CA8	201	2e-36	417	99.0148	16.0671	TOM1-like protein 5 isoform X1	Prosopis alba TaxID 207710	-	-	-	-	-	-	-	-	-	-	-	-	67	-	1
	NAN_DN72566_c0_g1	242	UniRef90_A0A6P5NDP0	159	1e-12	717	65.7025	7.39191	uncharacterized protein LOC107483276 isoform X1	Arachis TaxID 3817	-	-	GO:0008270	zinc ion binding	-	-	-	-	-	-	-	-	55	+	1
	NAN_DN72510_c0_g1	206	UniRef90_A0A066W591	201	5e-32	358	97.5728	18.7151	Fructose-bisphosphate aldolase	Tilletiaria anomala (strain ATCC 24038 / CBS 436.72 / UBC 951) TaxID 1037660	GO:0006096	glycolytic process	GO:0004332]---[GO:0008270	fructose-bisphosphate aldolase activity]---[zinc ion binding	-	-	GO:0005975	carbohydrate metabolic process	GO:0008270]---[GO:0016832	zinc ion binding]---[aldehyde-lyase activity	-	-	68	+	1
	NAN_DN72586_c0_g1	302	UniRef90_UPI0010A3F5B2	294	4e-17	215	97.351	46.9767	uncharacterized protein LOC114735218 isoform X1	Prosopis alba TaxID 207710	-	-	-	-	-	-	-	-	-	-	-	-	100	-	2
	NAN_DN72551_c0_g1	218	UniRef90_A0A0B2RLA1	216	2e-32	1322	99.0826	5.44629	Translational activator GCN1	Glycine soja TaxID 3848	GO:0042742]---[GO:0009682]---[GO:0045087]---[GO:0033674]---[GO:0006417	defense response to bacterium]---[induced systemic resistance]---[innate immune response]---[positive regulation of kinase activity]---[regulation of translation	GO:0019901]---[GO:0019887]---[GO:0043022	protein kinase binding]---[protein kinase regulator activity]---[ribosome binding	GO:0005829]---[GO:0005634	cytosol]---[nucleus	-	-	-	-	-	-	72	-	1
	NAN_DN72531_c0_g1	228	UniRef90_UPI0010A2EF8B	225	4e-34	310	98.6842	22.9032	mitochondrial uncoupling protein 5-like	Prosopis alba TaxID 207710	-	-	-	-	-	-	-	-	-	-	-	-	75	+	2
	NAN_DN72554_c0_g1	254	UniRef90_A0A392PKZ9	252	1e-54	129	99.2126	65.1163	26S protease regulatory subunit 6A-like protein (Fragment)	Trifolium medium TaxID 97028	-	-	GO:0005524]---[GO:0016887]---[GO:0008233	ATP binding]---[ATPase activity]---[peptidase activity	-	-	-	-	-	-	-	-	84	+	0
	NAN_DN72570_c0_g1	243	UniRef90_B9SV71	240	2e-44	262	98.7654	30.5344	Ribose-5-phosphate isomerase	Ricinus communis TaxID 3988	GO:0009052	pentose-phosphate shunt, non-oxidative branch	GO:0004751	ribose-5-phosphate isomerase activity	-	-	GO:0009052	pentose-phosphate shunt, non-oxidative branch	GO:0004751	ribose-5-phosphate isomerase activity	-	-	80	+	2
	NAN_DN72596_c0_g1	276	UniRef90_UPI0010A41212	273	2e-53	493	98.913	18.4584	calcium-binding mitochondrial carrier protein SCaMC-1-like	Prosopis alba TaxID 207710	-	-	-	-	-	-	-	-	-	-	-	-	91	-	2
	NAN_DN72526_c0_g1	254	UniRef90_UPI0010A43649	252	7e-39	493	99.2126	17.4442	uncharacterized protein LOC114726741	Prosopis alba TaxID 207710	-	-	-	-	-	-	-	-	-	-	-	-	84	-	2
	NAN_DN10316_c0_g1	513	UniRef90_UPI0010A53CDD	510	2e-91	1204	99.4152	14.6179	uncharacterized protein LOC114725039 isoform X2	Prosopis alba TaxID 207710	-	-	-	-	-	-	-	-	-	-	-	-	170	+	2
	NAN_DN10334_c0_g1	314	UniRef90_A0A371GCP7	228	2e-15	980	72.6115	7.7551	26S proteasome non-ATPase regulatory subunit 4-like protein (Fragment)	Mucuna pruriens TaxID 157652	GO:0006952]---[GO:0009607	defense response]---[response to biotic stimulus	-	-	GO:0016021]---[GO:0000502	integral component of membrane]---[proteasome complex	-	-	-	-	-	-	104	+	2
	NAN_DN10334_c0_g2	371	UniRef90_C6T7C4	369	7e-78	245	99.4609	50.2041	VWFA domain-containing protein (Fragment)	Mesangiospermae TaxID 1437183	-	-	-	-	GO:0000502	proteasome complex	-	-	-	-	-	-	123	+	1
	NAN_DN10324_c1_g1	2576	UniRef90_UPI0010A3002B	537	4e-115	191	20.8463	93.7173	LIM domain-containing protein WLIM1-like	Prosopis alba TaxID 207710	-	-	-	-	-	-	-	-	-	-	-	-	367	-	0
	NAN_DN10328_c0_g1	1563	UniRef90_A0A4S8K7T0	504	3e-93	238	32.2457	68.0672	Uncharacterized protein	Musa balbisiana TaxID 52838	GO:0015031	protein transport	GO:0005525]---[GO:0003924	GTP binding]---[GTPase activity	-	-	-	-	GO:0005525	GTP binding	-	-	206	-	0
	NAN_DN10380_c0_g1	583	UniRef90_UPI0010A4E0BD	132	1e-19	267	22.6415	16.4794	uncharacterized protein At5g39865-like	Prosopis alba TaxID 207710	-	-	-	-	-	-	-	-	-	-	-	-	73	+	1
	NAN_DN10310_c0_g1	1161	UniRef90_UPI0010A4771F	126	1e-14	148	10.8527	28.3784	heavy metal-associated isoprenylated plant protein 45	Prosopis alba TaxID 207710	-	-	-	-	-	-	-	-	-	-	-	-	127	-	0
	NAN_DN10372_c0_g1	1090	UniRef90_I1LNG1	690	2e-111	656	63.3028	35.3659	Alpha-galactosidase	Phaseoleae TaxID 163735	GO:0005975]---[GO:0006952	carbohydrate metabolic process]---[defense response	GO:0052692]---[GO:0030598	raffinose alpha-galactosidase activity]---[rRNA N-glycosylase activity	-	-	-	-	-	-	-	-	265	-	2
	NAN_DN10375_c0_g3	960	UniRef90_UPI0010A35DB2	849	6e-137	487	88.4375	58.3162	DUF21 domain-containing protein At4g14240-like	Prosopis alba TaxID 207710	-	-	-	-	-	-	-	-	-	-	-	-	259	+	2
	NAN_DN10344_c0_g1	1473	UniRef90_UPI0010A521BC	1383	0	564	93.89	75	aspartokinase 2 chloroplastic	Prosopis alba TaxID 207710	GO:0008652]---[GO:0009090]---[GO:0009089]---[GO:0009088	cellular amino acid biosynthetic process]---[homoserine biosynthetic process]---[lysine biosynthetic process via diaminopimelate]---[threonine biosynthetic process	GO:0004072]---[GO:0005524	aspartate kinase activity]---[ATP binding	GO:0009570	chloroplast stroma	-	-	-	-	-	-	464	+	2
	NAN_DN10398_c0_g1	608	UniRef90_UPI0010A4090A	420	1e-95	249	69.0789	56.2249	proteasome subunit alpha type-3-like	Prosopis alba TaxID 207710	-	-	-	-	-	-	GO:0051603]---[GO:0006511	proteolysis involved in cellular protein catabolic process]---[ubiquitin-dependent protein catabolic process	-	-	GO:0005839]---[GO:0019773	proteasome core complex]---[proteasome core complex, alpha-subunit complex	144	-	0
	NAN_DN10340_c0_g1	1075	UniRef90_A0A6P4D700	456	4e-74	172	42.4186	73.2558	magnesium-dependent phosphatase 1	Arachis TaxID 3817	-	-	GO:0016791	phosphatase activity	-	-	-	-	GO:0016791	phosphatase activity	-	-	178	+	2
	NAN_DN10356_c0_g1	447	UniRef90_G7KN41	171	3e-31	232	38.255	24.569	Proteasome subunit beta	50 kb inversion clade TaxID 2231393	GO:0051603]---[GO:0010499]---[GO:0043161]---[GO:0046686	proteolysis involved in cellular protein catabolic process]---[proteasomal ubiquitin-independent protein catabolic process]---[proteasome-mediated ubiquitin-dependent protein catabolic process]---[response to cadmium ion	GO:0004298]---[GO:0004175	threonine-type endopeptidase activity]---[endopeptidase activity	GO:0005737]---[GO:0005634]---[GO:0005839]---[GO:0022626	cytoplasm]---[nucleus]---[proteasome core complex]---[cytosolic ribosome	-	-	-	-	-	-	75	+	0
	NAN_DN10367_c0_g1	778	UniRef90_M5WK93	498	5e-98	167	64.0103	100	Usp domain-containing protein	Prunus TaxID 3754	-	-	-	-	-	-	-	-	-	-	-	-	170	-	0
	NAN_DN10317_c0_g1	1388	UniRef90_UPI00080A762B	726	2e-143	270	52.3055	89.6296	probable iron/ascorbate oxidoreductase DDB_G0283291 isoform X2	Phaseolus angularis TaxID 3914	-	-	-	-	-	-	-	-	-	-	-	-	349	-	0
	NAN_DN40850_c0_g1	380	UniRef90_UPI0010A49891	378	4e-76	460	99.4737	27.3913	protein YLS7	Prosopis alba TaxID 207710	-	-	-	-	-	-	-	-	-	-	-	-	126	-	2
	NAN_DN40822_c0_g1	238	UniRef90_UPI0010A4E430	237	2e-41	689	99.5798	11.4659	protein MALE DISCOVERER 2-like	Prosopis alba TaxID 207710	-	-	-	-	-	-	-	-	-	-	-	-	79	-	1
	NAN_DN40848_c0_g1	1085	UniRef90_A0A6P4D0Y5	786	7e-177	262	72.4424	100	V-type proton ATPase subunit D	Fabaceae TaxID 3803	GO:0006811	ion transport	GO:0042626	ATPase-coupled transmembrane transporter activity	-	-	-	-	GO:0042626	ATPase-coupled transmembrane transporter activity	-	-	266	-	0
	NAN_DN40823_c0_g1	261	UniRef90_UPI0010A3AD32	249	5e-33	126	95.4023	64.2857	uncharacterized protein LOC114747069	Prosopis alba TaxID 207710	-	-	-	-	-	-	-	-	-	-	-	-	86	-	2
	NAN_DN40832_c0_g1	998	UniRef90_A0A6J0PJ94	963	0	319	96.493	100	uncharacterized protein LOC105044797	Arecaceae TaxID 4710	-	-	-	-	-	-	-	-	-	-	-	-	332	+	1
	NAN_DN40843_c0_g1	984	UniRef90_A0A4P1QT59	327	7e-35	111	33.2317	99.0991	Uncharacterized protein	Lupinus angustifolius TaxID 3871	-	-	-	-	-	-	-	-	-	-	-	-	138	-	0
	NAN_DN40839_c0_g1	335	UniRef90_UPI0010A3521F	333	8e-50	593	99.403	18.7184	pentatricopeptide repeat-containing protein At1g26900 mitochondrial	Prosopis alba TaxID 207710	-	-	-	-	-	-	-	-	-	-	-	-	111	-	0
	NAN_DN40884_c0_g1	206	UniRef90_UPI0010A3D4E0	204	4e-30	766	99.0291	8.87728	uncharacterized protein LOC114722168	Prosopis alba TaxID 207710	-	-	-	-	-	-	-	-	-	-	-	-	68	+	0
	NAN_DN40846_c0_g1	208	UniRef90_A0A6A6ATQ7	207	3e-11	90	99.5192	76.6667	Uncharacterized protein (Fragment)	Aplosporella prunicola CBS 121167 TaxID 1176127	-	-	-	-	-	-	-	-	-	-	-	-	37	+	2
	NAN_DN40845_c0_g1	349	UniRef90_A0A392PQJ0	270	2e-52	227	77.3639	39.6476	Sorting nexin 2A-like (Fragment)	Trifolium medium TaxID 97028	-	-	GO:0035091	phosphatidylinositol binding	-	-	-	-	-	-	-	-	115	-	2
	NAN_DN40806_c0_g1	231	UniRef90_I1L0M5	225	8e-38	405	97.4026	18.5185	Protein-serine/threonine phosphatase	Glycine subgen. Soja TaxID 1462606	GO:0006470	protein dephosphorylation	GO:0046872]---[GO:0106306]---[GO:0106307]---[GO:0004724	metal ion binding]---[protein serine phosphatase activity]---[protein threonine phosphatase activity]---[magnesium-dependent protein serine/threonine phosphatase activity	-	-	-	-	-	-	-	-	76	+	2
	NAN_DN40868_c0_g1	939	UniRef90_A0A2H3YQ88	936	7e-176	1951	99.6805	15.9918	1 3-beta-glucan synthase	Magnoliopsida TaxID 3398	GO:0006075]---[GO:0071555]---[GO:0008360	(1->3)-beta-D-glucan biosynthetic process]---[cell wall organization]---[regulation of cell shape	GO:0003843]---[GO:0046527	1,3-beta-D-glucan synthase activity]---[glucosyltransferase activity	GO:0000148]---[GO:0016021]---[GO:0005886	1,3-beta-D-glucan synthase complex]---[integral component of membrane]---[plasma membrane	-	-	-	-	-	-	312	-	2
	NAN_DN40835_c0_g1	229	UniRef90_A0A446QSM6	225	3e-41	286	98.2533	26.2238	PGG domain-containing protein	BOP clade TaxID 359160	-	-	-	-	GO:0016021]---[GO:0016020	integral component of membrane]---[membrane	-	-	-	-	-	-	75	+	2
	NAN_DN40886_c0_g1	539	UniRef90_UPI0010A2B923	432	2e-42	296	80.1484	48.3108	uncharacterized protein LOC114751034	Prosopis alba TaxID 207710	-	-	-	-	-	-	-	-	-	-	-	-	163	-	1
	NAN_DN40859_c0_g1	1722	UniRef90_UPI0010A59177	1443	0	483	83.7979	99.5859	uncharacterized protein LOC114719819	Prosopis alba TaxID 207710	-	-	-	-	-	-	-	-	-	-	-	-	490	+	0
	NAN_DN40865_c0_g1	245	UniRef90_A0A1S3V8R9	240	1e-41	656	97.9592	12.1951	protein kinase and PP2C-like domain-containing protein isoform X1	Phaseoleae TaxID 163735	-	-	GO:0005524]---[GO:0004672]---[GO:0004722	ATP binding]---[protein kinase activity]---[protein serine/threonine phosphatase activity	-	-	-	-	-	-	-	-	81	-	1
	NAN_DN40836_c0_g1	269	UniRef90_UPI0010A33C3C	267	3e-41	547	99.2565	16.0878	F-box protein At3g07870-like isoform X1	Prosopis alba TaxID 207710	-	-	-	-	-	-	-	-	-	-	-	-	89	-	2
	NAN_DN40878_c0_g1	342	UniRef90_A0A6I9SF22	174	2e-33	111	50.8772	52.2523	uncharacterized protein LOC105060324	Elaeis guineensis var. tenera TaxID 51953	-	-	-	-	-	-	-	-	-	-	-	-	110	-	1
	NAN_DN40844_c0_g1	298	UniRef90_UPI0010A352C8	297	9e-50	1385	99.6644	7.14801	uncharacterized protein LOC114740264	Prosopis alba TaxID 207710	-	-	-	-	-	-	-	-	-	-	-	-	99	-	1
	NAN_DN40872_c0_g1	757	UniRef90_A0A6P6G6X1	441	1e-79	336	58.2563	43.75	LOW QUALITY PROTEIN phosphoenolpyruvate/phosphate translocator 1 chloroplastic-like	Ziziphus jujuba TaxID 326968	-	-	-	-	GO:0016021	integral component of membrane	-	-	-	-	-	-	147	-	2
	NAN_DN40888_c0_g1	684	UniRef90_UPI000F7C7FFB	423	2e-71	466	61.8421	29.8283	deoxynucleoside triphosphate triphosphohydrolase SAMHD1 homolog	Abrus precatorius TaxID 3816	-	-	-	-	-	-	-	-	-	-	-	-	151	-	1
	NAN_DN40814_c0_g1	353	UniRef90_A0A5N6QIW9	267	6e-26	341	75.6374	26.0997	Uncharacterized protein	Fagales TaxID 3502	GO:1900034	regulation of cellular response to heat	-	-	-	-	-	-	-	-	-	-	89	-	2
	NAN_DN40801_c0_g1	537	UniRef90_UPI0010A31C1B	351	3e-75	360	65.3631	32.5	heterogeneous nuclear ribonucleoprotein A/B-like	fabids TaxID 91835	-	-	-	-	-	-	-	-	-	-	-	-	117	-	2
	NAN_DN40804_c0_g1	238	UniRef90_UPI0010A43C7B	234	8e-42	336	98.3193	23.2143	selenocysteine methyltransferase-like	Prosopis alba TaxID 207710	-	-	-	-	-	-	-	-	-	-	-	-	78	+	2
	NAN_DN40879_c0_g1	1165	UniRef90_UPI0010A47BD0	603	3e-109	248	51.7597	77.8226	alkylated DNA repair protein ALKBH8 homolog	Prosopis alba TaxID 207710	-	-	-	-	-	-	-	-	-	-	-	-	215	+	2
	NAN_DN26363_c0_g1	444	UniRef90_UPI0010A37634	441	3e-63	585	99.3243	19.8291	external alternative NAD(P)H-ubiquinone oxidoreductase B2 mitochondrial-like	Prosopis alba TaxID 207710	-	-	-	-	-	-	GO:0055114	obsolete oxidation-reduction process	GO:0016491	oxidoreductase activity	-	-	147	+	1
	NAN_DN26326_c0_g1	223	UniRef90_A0A2K3K773	198	2e-29	198	88.7892	33.3333	CBL-interacting serine/threonine-protein kinase 10-like protein (Fragment)	Trifolium pratense TaxID 57577	GO:0007165	signal transduction	GO:0016301	kinase activity	-	-	-	-	-	-	-	-	73	-	0
	NAN_DN26373_c0_g1	307	UniRef90_UPI000F7C9CBB	144	7e-18	419	46.9055	11.4558	equilibrative nucleotide transporter 3-like	Abrus precatorius TaxID 3816	-	-	-	-	-	-	-	-	-	-	-	-	78	+	0
	NAN_DN26382_c0_g1	226	UniRef90_A0A6I9SGH9	192	3e-33	288	84.9558	22.2222	NDR1/HIN1-like protein 6	Elaeis guineensis var. tenera TaxID 51953	-	-	-	-	GO:0016021	integral component of membrane	-	-	-	-	-	-	64	+	0
	NAN_DN26370_c0_g1	300	UniRef90_UPI0010A3DF20	300	2e-56	232	100	43.1034	myosin IB heavy chain-like	Prosopis alba TaxID 207710	-	-	-	-	-	-	-	-	GO:0003774	motor activity	GO:0016459	myosin complex	100	-	0
	NAN_DN26381_c0_g1	408	UniRef90_A0A445BNR3	258	2e-52	303	63.2353	28.3828	Uncharacterized protein	Arachis hypogaea TaxID 3818	-	-	GO:0005524]---[GO:0004386]---[GO:0003676	ATP binding]---[helicase activity]---[nucleic acid binding	-	-	-	-	-	-	-	-	92	+	2
	NAN_DN26353_c0_g1	1562	UniRef90_UPI0010A48330	1365	0	488	87.388	92.8279	cysteine protease ATG4-like isoform X1	Prosopis alba TaxID 207710	GO:0006914]---[GO:0015031	autophagy]---[protein transport	GO:0008234	cysteine-type peptidase activity	GO:0005737	cytoplasm	-	-	-	-	-	-	455	+	1
	NAN_DN26383_c0_g1	252	UniRef90_UPI000F7C21CD	252	2e-32	427	100	20.1405	E3 ubiquitin-protein ligase DA2L-like isoform X1	Abrus precatorius TaxID 3816	-	-	-	-	-	-	-	-	-	-	-	-	84	+	0
	NAN_DN26383_c1_g1	277	UniRef90_A0A2K3PGQ7	207	3e-15	228	74.7292	30.2632	Uncharacterized protein	Trifolium pratense TaxID 57577	GO:0046620]---[GO:0080113	regulation of organ growth]---[regulation of seed growth	GO:0061630	ubiquitin protein ligase activity	-	-	-	-	-	-	-	-	82	-	0
	NAN_DN26303_c0_g1	361	UniRef90_A0A2H3YSQ0	357	4e-45	421	98.892	28.5036	fasciclin-like arabinogalactan protein 8	Arecaceae TaxID 4710	-	-	-	-	GO:0046658	anchored component of plasma membrane	-	-	-	-	-	-	119	+	2
	NAN_DN26303_c0_g2	557	UniRef90_A0A2H3YSQ0	555	3e-104	421	99.6409	43.943	fasciclin-like arabinogalactan protein 8	Arecaceae TaxID 4710	-	-	-	-	GO:0046658	anchored component of plasma membrane	-	-	-	-	-	-	185	+	0
	NAN_DN26399_c0_g1	432	UniRef90_C6TL88	102	2e-06	117	23.6111	29.9145	Uncharacterized protein	Glycine max TaxID 3847	-	-	-	-	GO:0016021	integral component of membrane	-	-	-	-	-	-	51	-	2
	NAN_DN26352_c0_g1	233	UniRef90_A0A0L9US38	231	1e-32	627	99.1416	12.2807	Nucleotid_trans domain-containing protein	indigoferoid/millettioid clade TaxID 2233855	GO:0052325]---[GO:0006486]---[GO:0080147	cell wall pectin biosynthetic process]---[protein glycosylation]---[root hair cell development	GO:0052636]---[GO:0016740	arabinosyltransferase activity]---[transferase activity	GO:0005794]---[GO:0016021]---[GO:0005768]---[GO:0005802	Golgi apparatus]---[integral component of membrane]---[endosome]---[trans-Golgi network	-	-	-	-	-	-	77	+	1
	NAN_DN26345_c0_g1	2620	UniRef90_A0A4P1RGN7	543	9e-83	274	20.7252	54.3796	Casein kinase II subunit beta	Lupinus TaxID 3869	-	-	GO:0019887	protein kinase regulator activity	GO:0005956	protein kinase CK2 complex	-	-	GO:0019887	protein kinase regulator activity	GO:0005956	protein kinase CK2 complex	207	-	0
	NAN_DN26345_c0_g2	726	UniRef90_A0A4P1RGN7	312	1e-69	274	42.9752	37.9562	Casein kinase II subunit beta	Lupinus TaxID 3869	-	-	GO:0019887	protein kinase regulator activity	GO:0005956	protein kinase CK2 complex	-	-	GO:0019887	protein kinase regulator activity	GO:0005956	protein kinase CK2 complex	104	-	1
	NAN_DN26355_c0_g1	414	UniRef90_UPI000B78F071	372	1e-83	214	89.8551	57.9439	60S ribosomal protein L18a-like isoform X1	fabids TaxID 91835	GO:0006412	translation	GO:0003735	structural constituent of ribosome	GO:0005840	ribosome	GO:0006412	translation	GO:0003735	structural constituent of ribosome	GO:0005840	ribosome	138	-	0
	NAN_DN26341_c0_g1	463	UniRef90_A0A151TF07	252	4e-25	170	54.4276	50	Uncharacterized protein	Cajanus cajan TaxID 3821	-	-	-	-	-	-	-	-	-	-	-	-	85	-	2
	NAN_DN26341_c0_g2	438	UniRef90_UPI0010A3F35D	93	1e-07	199	21.2329	15.5779	protein LURP-one-related 4-like	Prosopis alba TaxID 207710	-	-	-	-	-	-	-	-	-	-	-	-	85	+	1
	NAN_DN26338_c0_g1	288	UniRef90_A0A7J0DS70	222	5e-12	511	77.0833	14.2857	Poly(A) binding protein 2	Actinidia rufa TaxID 165716	-	-	-	-	-	-	-	-	-	-	-	-	95	+	2
	NAN_DN26338_c0_g2	262	UniRef90_A0A392N342	261	1e-46	216	99.6183	40.2778	Polyadenylate-binding protein 8-like	Trifolium medium TaxID 97028	-	-	GO:0003723	RNA binding	-	-	-	-	GO:0003723	RNA binding	-	-	87	+	1
	NAN_DN26354_c0_g1	431	UniRef90_UPI0010A388E2	369	9e-51	303	85.6148	38.9439	protein ENHANCED DISEASE RESISTANCE 2-like	Prosopis alba TaxID 207710	-	-	-	-	-	-	-	-	-	-	-	-	143	-	0
	NAN_DN26354_c0_g2	372	UniRef90_UPI000F7C7509	354	7e-66	296	95.1613	39.8649	protein ENHANCED DISEASE RESISTANCE 2-like	Abrus precatorius TaxID 3816	-	-	-	-	-	-	-	-	-	-	-	-	118	-	2
	NAN_DN26318_c0_g1	434	UniRef90_UPI0010A52127	132	7e-12	255	30.4147	17.2549	GDSL esterase/lipase CPRD49-like	Prosopis alba TaxID 207710	-	-	-	-	-	-	-	-	-	-	-	-	81	+	1
	NAN_DN26305_c0_g1	327	UniRef90_A0A1S3DWP8	93	8e-09	144	28.4404	21.5278	splicing factor 3B subunit 2	Cicer arietinum TaxID 3827	-	-	-	-	-	-	-	-	-	-	-	-	76	+	0
	NAN_DN26305_c0_g2	367	UniRef90_A0A6P4A3H4	324	1e-62	579	88.2834	18.6528	splicing factor 3B subunit 2	Ziziphus jujuba TaxID 326968	-	-	-	-	GO:0005634	nucleus	-	-	-	-	-	-	122	-	1
	NAN_DN26357_c0_g1	389	UniRef90_UPI0010A3CF42	156	6e-16	614	40.1028	8.46906	pentatricopeptide repeat-containing protein At2g21090	Prosopis alba TaxID 207710	-	-	-	-	-	-	-	-	-	-	-	-	65	+	0
	NAN_DN26310_c0_g1	1028	UniRef90_UPI0010A4BA08	813	5e-127	275	79.0856	98.5455	tetraspanin-11-like	Prosopis alba TaxID 207710	-	-	-	-	-	-	-	-	-	-	GO:0016021	integral component of membrane	292	+	1
	NAN_DN26310_c1_g1	439	UniRef90_UPI0010A4BA08	408	7e-47	275	92.9385	49.4545	tetraspanin-11-like	Prosopis alba TaxID 207710	-	-	-	-	-	-	-	-	-	-	-	-	146	+	1
	NAN_DN26323_c0_g1	442	UniRef90_M5X0Z4	393	2e-88	151	88.914	86.755	Ribosomal_S13_N domain-containing protein	Pentapetalae TaxID 1437201	GO:0006412	translation	GO:0070181]---[GO:0003735	small ribosomal subunit rRNA binding]---[structural constituent of ribosome	GO:0022627]---[GO:0005730	cytosolic small ribosomal subunit]---[nucleolus	GO:0006412	translation	GO:0003735	structural constituent of ribosome	GO:0005840	ribosome	146	-	2
	NAN_DN26306_c0_g1	285	UniRef90_UPI0010A3996D	282	1e-48	523	98.9474	17.782	uncharacterized protein LOC114718582	Prosopis alba TaxID 207710	-	-	-	-	-	-	-	-	-	-	-	-	94	-	1
	NAN_DN38089_c0_g1	271	UniRef90_UPI0010A4282F	270	2e-53	920	99.631	9.78261	serine/threonine-protein kinase/endoribonuclease IRE1a isoform X1	Prosopis alba TaxID 207710	-	-	-	-	-	-	-	-	-	-	-	-	90	-	1
	NAN_DN38080_c0_g1	262	UniRef90_B9SRK1	258	5e-36	557	98.4733	15.4399	Pectinesterase	Ricinus communis TaxID 3988	GO:0042545]---[GO:0045490	cell wall modification]---[pectin catabolic process	GO:0045330]---[GO:0030599]---[GO:0046910	aspartyl esterase activity]---[pectinesterase activity]---[pectinesterase inhibitor activity	GO:0005618	cell wall	GO:0042545	cell wall modification	GO:0030599	pectinesterase activity	-	-	86	-	2
	NAN_DN38086_c0_g1	329	UniRef90_UPI0010A3FEA8	300	1e-30	655	91.1854	15.2672	disease resistance-like protein CSA1	Prosopis alba TaxID 207710	-	-	-	-	-	-	-	-	-	-	-	-	109	-	0
	NAN_DN38065_c0_g1	297	UniRef90_I3SFE2	222	5e-38	166	74.7475	44.5783	Ldh_1_C domain-containing protein	Lotus japonicus TaxID 34305	GO:0005975	carbohydrate metabolic process	GO:0016616	oxidoreductase activity, acting on the CH-OH group of donors, NAD or NADP as acceptor	-	-	GO:0055114	obsolete oxidation-reduction process	GO:0016616	oxidoreductase activity, acting on the CH-OH group of donors, NAD or NADP as acceptor	-	-	98	-	1
	NAN_DN38044_c0_g1	267	UniRef90_A0A2N9IYQ2	117	1e-15	443	43.8202	8.80361	Protein kinase domain-containing protein	Fagus sylvatica TaxID 28930	-	-	GO:0005524]---[GO:0004674	ATP binding]---[protein serine/threonine kinase activity	GO:0016021	integral component of membrane	-	-	-	-	-	-	55	-	2
	NAN_DN38058_c0_g1	213	UniRef90_UPI0010A4D91B	213	2e-33	995	100	7.13568	uncharacterized protein LOC114726731	Prosopis alba TaxID 207710	-	-	-	-	-	-	-	-	-	-	-	-	71	-	0
	NAN_DN38067_c0_g1	242	UniRef90_A0A2K3ME19	240	1e-37	141	99.1736	56.7376	Annexin d4-like protein (Fragment)	Trifolium pratense TaxID 57577	-	-	GO:0005509]---[GO:0005544	calcium ion binding]---[calcium-dependent phospholipid binding	-	-	-	-	-	-	-	-	80	-	2
	NAN_DN38048_c0_g1	317	UniRef90_UPI0010A5282A	312	2e-38	853	98.4227	11.9578	SWI/SNF complex subunit SWI3C	Prosopis alba TaxID 207710	-	-	-	-	-	-	-	-	-	-	-	-	105	+	1
	NAN_DN38038_c0_g1	227	UniRef90_A0A2K3PK57	225	3e-29	217	99.1189	34.5622	NADPH-cytochrome P450 reductase-like protein (Fragment)	Trifolium pratense TaxID 57577	-	-	GO:0010181	FMN binding	GO:0016021	integral component of membrane	-	-	-	-	-	-	75	-	2
	NAN_DN38023_c0_g1	208	UniRef90_UPI0010A4B860	207	3e-32	799	99.5192	8.51064	LOW QUALITY PROTEIN eukaryotic translation initiation factor	Prosopis alba TaxID 207710	-	-	-	-	-	-	-	-	-	-	-	-	69	-	1
	NAN_DN38059_c0_g1	346	UniRef90_UPI0010A34B2E	339	2e-47	412	97.9769	27.4272	protein ELC-like	Prosopis alba TaxID 207710	-	-	-	-	-	-	-	-	-	-	-	-	115	-	0
	NAN_DN38051_c0_g1	423	UniRef90_A0A2P5DBV3	300	1e-57	225	70.922	43.5556	Cytokinin riboside 5'-monophosphate phosphoribohydrolase	Rosales TaxID 3744	GO:0009691	cytokinin biosynthetic process	GO:0102682	N6-(Delta2-isopentenyl)-adenosine 5'-monophosphate phosphoribohydrolase activity	-	-	-	-	-	-	-	-	100	+	1
	NAN_DN38007_c0_g1	458	UniRef90_UPI0010FA64A6	387	9e-79	381	84.4978	33.8583	uncharacterized protein LOC105044249	Elaeis guineensis var. tenera TaxID 51953	-	-	-	-	-	-	-	-	-	-	-	-	152	+	2
	NAN_DN38005_c0_g1	269	UniRef90_UPI0010A56E2F	138	4e-08	491	51.3011	9.36864	CBL-interacting serine/threonine-protein kinase 12	Prosopis alba TaxID 207710	-	-	-	-	-	-	-	-	-	-	-	-	78	+	1
	NAN_DN38020_c0_g1	231	UniRef90_A0A6P5M6L4	228	2e-46	1097	98.7013	6.92799	zinc finger BED domain-containing protein DAYSLEEPER isoform X1	Arachis TaxID 3817	-	-	GO:0003677]---[GO:0046872]---[GO:0046983	DNA binding]---[metal ion binding]---[protein dimerization activity	GO:0005634	nucleus	-	-	-	-	-	-	76	+	2
	NAN_DN38030_c0_g1	617	UniRef90_UPI0010A4BD3A	588	2e-119	1105	95.2998	17.7376	LOW QUALITY PROTEIN exocyst complex component SEC5A-like	Prosopis alba TaxID 207710	-	-	-	-	-	-	-	-	-	-	-	-	196	+	0
	NAN_DN38010_c0_g1	352	UniRef90_A0A6P4C7G0	342	3e-68	292	97.1591	39.0411	protein TIC 21 chloroplastic	Arachis TaxID 3817	-	-	-	-	GO:0016021	integral component of membrane	-	-	-	-	-	-	116	-	2
	NAN_DN67777_c0_g1	253	UniRef90_UPI0010A3A6AB	252	6e-41	1021	99.6047	8.52106	vacuolar sorting protein 3-like isoform X1	Prosopis alba TaxID 207710	-	-	-	-	-	-	-	-	-	-	-	-	84	-	0
	NAN_DN67784_c0_g1	340	UniRef90_B3SLC0	339	1e-62	222	99.7059	50.9009	At5g33280-like protein (Fragment)	Arabidopsis lyrata TaxID 59689	-	-	GO:0005247	voltage-gated chloride channel activity	GO:0016021	integral component of membrane	GO:0006821]---[GO:0055085	chloride transport]---[transmembrane transport	GO:0005247	voltage-gated chloride channel activity	GO:0016020	membrane	113	+	0
	NAN_DN67718_c0_g1	229	UniRef90_A0A1J7HU64	123	1e-13	589	53.7118	6.96095	Protein kinase domain-containing protein	Lupinus angustifolius TaxID 3871	-	-	GO:0005524]---[GO:0004672	ATP binding]---[protein kinase activity	GO:0016021	integral component of membrane	-	-	-	-	-	-	76	-	0
	NAN_DN67730_c0_g1	309	UniRef90_A0A438KJE7	144	6e-24	116	46.6019	41.3793	26S proteasome non-ATPase regulatory subunit 12-like A	Vitis vinifera TaxID 29760	-	-	-	-	GO:0000502	proteasome complex	-	-	-	-	-	-	56	-	0
	NAN_DN67752_c0_g1	869	UniRef90_UPI0010A52070	642	4e-134	214	73.878	100	uncharacterized protein LOC114723872	Prosopis alba TaxID 207710	-	-	-	-	-	-	-	-	-	-	-	-	229	+	2
	NAN_DN67799_c0_g1	202	UniRef90_A0A6P5YCL2	186	8e-17	386	92.0792	16.0622	uncharacterized protein LOC111291001 isoform X2	Durio zibethinus TaxID 66656	GO:0030042	actin filament depolymerization	GO:0003779]---[GO:0003676]---[GO:0008270	actin binding]---[nucleic acid binding]---[zinc ion binding	GO:0015629	actin cytoskeleton	-	-	-	-	-	-	66	+	2
	NAN_DN67734_c0_g1	350	UniRef90_UPI0010A37F43	348	4e-49	430	99.4286	26.9767	chitinase domain-containing protein 1-like	Prosopis alba TaxID 207710	-	-	-	-	-	-	GO:0005975	carbohydrate metabolic process	-	-	-	-	116	+	2
	NAN_DN67746_c0_g1	270	UniRef90_A0A5B6ZH39	261	1e-51	303	96.6667	28.7129	Uncharacterized protein (Fragment)	Davidia involucrata TaxID 16924	-	-	GO:0046872	metal ion binding	GO:0016021	integral component of membrane	-	-	-	-	-	-	89	-	1
	NAN_DN67758_c0_g1	904	UniRef90_UPI0010A31483	663	3e-22	809	73.3407	24.1038	DEAD-box ATP-dependent RNA helicase 46-like isoform X1	Prosopis alba TaxID 207710	-	-	-	-	-	-	-	-	-	-	-	-	247	-	1
	NAN_DN67736_c0_g1	220	UniRef90_A0A6I9RFQ9	186	4e-15	74	84.5455	83.7838	stress-induced protein KIN2	Elaeis guineensis var. tenera TaxID 51953	-	-	-	-	-	-	-	-	-	-	-	-	72	+	2
	NAN_DN67701_c0_g1	217	UniRef90_UPI000F7CE4F8	216	6e-29	1078	99.5392	7.23562	exocyst complex component SEC8 isoform X1	Abrus precatorius TaxID 3816	-	-	-	-	-	-	-	-	-	-	-	-	72	+	1
	NAN_DN67761_c0_g1	341	UniRef90_UPI000719440F	327	2e-54	302	95.8944	36.0927	F-box protein At1g78280-like	Glycine max TaxID 3847	-	-	-	-	-	-	-	-	-	-	-	-	113	+	1
	NAN_DN67763_c0_g1	612	UniRef90_A0A7C8ZUW0	240	1e-45	107	39.2157	74.7664	Ubiquitinyl hydrolase 1	Opuntia streptacantha TaxID 393608	-	-	GO:0004843	thiol-dependent ubiquitin-specific protease activity	-	-	-	-	-	-	-	-	80	-	1
	NAN_DN67720_c0_g1	371	UniRef90_A0A5N6QUY6	219	2e-20	174	59.0296	39.0805	Uncharacterized protein	Carpinus fangiana TaxID 176857	GO:0006412	translation	GO:0003735	structural constituent of ribosome	GO:0005840	ribosome	-	-	-	-	-	-	123	-	2
	NAN_DN67738_c0_g1	329	UniRef90_A0A2G9G2E0	327	3e-62	230	99.3921	47.3913	Hydroxymethylglutaryl-CoA reductase (NADPH)	Handroanthus impetiginosus TaxID 429701	GO:0015936]---[GO:0008299	coenzyme A metabolic process]---[isoprenoid biosynthetic process	GO:0004420	hydroxymethylglutaryl-CoA reductase (NADPH) activity	GO:0005789]---[GO:0016021	endoplasmic reticulum membrane]---[integral component of membrane	GO:0015936]---[GO:0055114	coenzyme A metabolic process]---[obsolete oxidation-reduction process	GO:0004420	hydroxymethylglutaryl-CoA reductase (NADPH) activity	-	-	109	-	2
	NAN_DN67711_c0_g1	1325	UniRef90_A0A6I9RJ07	1074	2e-123	392	81.0566	91.0714	chromo domain-containing protein cec-1	Elaeis guineensis var. tenera TaxID 51953	-	-	GO:0005516	calmodulin binding	-	-	-	-	GO:0005516	calmodulin binding	-	-	422	-	1
	NAN_DN67719_c0_g1	512	UniRef90_A0A1Q3AQF3	510	4e-104	467	99.6094	36.4026	TDBD domain-containing protein	Cephalotus follicularis TaxID 3775	-	-	-	-	-	-	-	-	-	-	-	-	170	+	2
	NAN_DN67771_c0_g1	1169	UniRef90_UPI0010A56DC9	1074	7e-106	366	91.8734	100	ethylene-responsive transcription factor ESR1-like	Prosopis alba TaxID 207710	-	-	-	-	-	-	GO:0006355	regulation of transcription, DNA-templated	GO:0003700	DNA-binding transcription factor activity	-	-	358	+	2
	NAN_DN67714_c0_g1	306	UniRef90_UPI0010A2BE8C	258	6e-28	651	84.3137	13.2104	protein KRI1 homolog	Prosopis alba TaxID 207710	-	-	-	-	-	-	-	-	-	-	-	-	102	+	0
	NAN_DN67735_c0_g1	271	UniRef90_A0A2H3YZ96	267	2e-54	535	98.524	16.6355	O-fucosyltransferase family protein	Arecaceae TaxID 4710	GO:0006004	fucose metabolic process	GO:0016757	transferase activity, transferring glycosyl groups	GO:0005737	cytoplasm	-	-	-	-	-	-	89	+	2
	NAN_DN67737_c0_g1	306	UniRef90_UPI0010A411A8	132	1e-14	318	43.1373	13.8365	DUF724 domain-containing protein 3-like isoform X1	Prosopis alba TaxID 207710	-	-	-	-	-	-	-	-	-	-	-	-	69	+	2
	NAN_DN67726_c0_g1	228	UniRef90_A0A6I9SSA1	225	3e-40	470	98.6842	15.9574	protein WVD2-like 5 isoform X1	Sesamum indicum TaxID 4182	-	-	-	-	GO:0005737]---[GO:0005874	cytoplasm]---[microtubule	-	-	-	-	-	-	75	+	1
	NAN_DN67755_c0_g1	422	UniRef90_UPI0010A4982F	420	2e-77	746	99.5261	18.7668	LOW QUALITY PROTEIN uncharacterized protein LOC114730567	Prosopis alba TaxID 207710	-	-	-	-	-	-	-	-	-	-	-	-	140	-	1
	NAN_DN67756_c0_g1	1819	UniRef90_UPI0010A4CF5A	759	8e-144	248	41.7262	96.7742	coenzyme Q-binding protein COQ10 homolog mitochondrial-like	Prosopis alba TaxID 207710	-	-	-	-	-	-	-	-	-	-	-	-	256	+	1
	NAN_DN3237_c0_g2	404	UniRef90_J9D6B5	180	1e-31	102	44.5545	58.8235	Ubiquitin-40S ribosomal protein S27a	Edhazardia aedis (strain USNM 41457) TaxID 1003232	GO:0006412	translation	GO:0003735	structural constituent of ribosome	GO:0005737]---[GO:0005634]---[GO:0005840	cytoplasm]---[nucleus]---[ribosome	-	-	GO:0005515	protein binding	-	-	70	+	2
	NAN_DN3242_c0_g1	1549	UniRef90_UPI0010A55CFC	1275	0	427	82.3112	99.5316	kelch repeat-containing protein At3g27220-like	Prosopis alba TaxID 207710	GO:0009061]---[GO:0071456	anaerobic respiration]---[cellular response to hypoxia	-	-	GO:0005768]---[GO:0005794]---[GO:0005797]---[GO:0016021]---[GO:0005802	endosome]---[Golgi apparatus]---[Golgi medial cisterna]---[integral component of membrane]---[trans-Golgi network	-	-	-	-	-	-	425	+	0
	NAN_DN3201_c0_g1	529	UniRef90_G7IRS2	117	1e-06	50	22.1172	80	Uncharacterized protein	Trifolieae TaxID 163742	-	-	-	-	-	-	-	-	-	-	-	-	100	-	1
	NAN_DN3254_c0_g1	761	UniRef90_UPI0010A31A35	141	4e-10	1033	18.5283	4.54985	putative calcium-transporting ATPase 11 plasma membrane-type	Prosopis alba TaxID 207710	-	-	-	-	-	-	-	-	GO:0005516	calmodulin binding	-	-	93	+	2
	NAN_DN3207_c0_g1	2629	UniRef90_A0A2H3YBY4	750	9e-153	852	28.528	29.3427	probable receptor-like protein kinase At2g21480	Arecaceae TaxID 4710	GO:0046777	protein autophosphorylation	GO:0005524]---[GO:0004674]---[GO:0004672	ATP binding]---[protein serine/threonine kinase activity]---[protein kinase activity	GO:0005886]---[GO:0009506	plasma membrane]---[plasmodesma	-	-	-	-	-	-	436	+	0
	NAN_DN3281_c0_g1	3182	UniRef90_UPI0010A494A2	1491	2e-140	527	46.8573	92.0304	muscle M-line assembly protein unc-89-like	Prosopis alba TaxID 207710	-	-	-	-	-	-	-	-	GO:0005516	calmodulin binding	-	-	807	-	1
	NAN_DN3218_c0_g1	1957	UniRef90_UPI0010A33555	1572	0	513	80.327	99.8051	probable E3 ubiquitin-protein ligase ZFP1	Prosopis alba TaxID 207710	-	-	-	-	-	-	-	-	-	-	-	-	540	+	0
	NAN_DN3218_c0_g2	2010	UniRef90_UPI0010A40054	1593	0	544	79.2537	98.7132	probable E3 ubiquitin-protein ligase ZFP1 isoform X1	Prosopis alba TaxID 207710	-	-	-	-	-	-	-	-	-	-	-	-	533	+	1
	NAN_DN3210_c0_g1	601	UniRef90_UPI0010A4E689	252	4e-18	140	41.9301	72.8571	uncharacterized protein LOC114719451	Prosopis alba TaxID 207710	-	-	-	-	-	-	-	-	-	-	-	-	136	+	2
	NAN_DN3225_c0_g1	2071	UniRef90_UPI0010A3AFB7	777	0	498	37.5181	52.4096	calcium-dependent protein kinase 11-like	Prosopis alba TaxID 207710	GO:0035556]---[GO:0018105]---[GO:0009789]---[GO:0046777	intracellular signal transduction]---[peptidyl-serine phosphorylation]---[positive regulation of abscisic acid-activated signaling pathway]---[protein autophosphorylation	GO:0005524]---[GO:0005509]---[GO:0009931]---[GO:0005516]---[GO:0004683]---[GO:0004672]---[GO:0106310]---[GO:0106311	ATP binding]---[calcium ion binding]---[calcium-dependent protein serine/threonine kinase activity]---[calmodulin binding]---[calmodulin-dependent protein kinase activity]---[protein kinase activity]---[protein serine kinase activity]---[protein threonine kinase activity	GO:0005737]---[GO:0005829]---[GO:0005634	cytoplasm]---[cytosol]---[nucleus	GO:0006468	protein phosphorylation	GO:0004672]---[GO:0005524	protein kinase activity]---[ATP binding	-	-	283	+	0
	NAN_DN3225_c0_g2	1850	UniRef90_UPI0010A55C28	1452	0	491	78.4865	98.5743	calcium-dependent protein kinase 4-like	Prosopis alba TaxID 207710	GO:0035556]---[GO:0018105]---[GO:0009789]---[GO:0046777]---[GO:0006468]---[GO:1901979]---[GO:0080092	intracellular signal transduction]---[peptidyl-serine phosphorylation]---[positive regulation of abscisic acid-activated signaling pathway]---[protein autophosphorylation]---[protein phosphorylation]---[regulation of inward rectifier potassium channel activity]---[regulation of pollen tube growth	GO:0005524]---[GO:0005509]---[GO:0009931]---[GO:0005516]---[GO:0004683]---[GO:0004672]---[GO:0106310]---[GO:0004674]---[GO:0106311	ATP binding]---[calcium ion binding]---[calcium-dependent protein serine/threonine kinase activity]---[calmodulin binding]---[calmodulin-dependent protein kinase activity]---[protein kinase activity]---[protein serine kinase activity]---[protein serine/threonine kinase activity]---[protein threonine kinase activity	GO:0005737]---[GO:0005829]---[GO:0005634]---[GO:0005886	cytoplasm]---[cytosol]---[nucleus]---[plasma membrane	-	-	-	-	-	-	489	+	2
	NAN_DN3225_c0_g3	2229	UniRef90_UPI0010A2EE86	1722	0	581	77.2544	99.4836	calcium-dependent protein kinase 26	Prosopis alba TaxID 207710	GO:0035556]---[GO:0018105]---[GO:0046777	intracellular signal transduction]---[peptidyl-serine phosphorylation]---[protein autophosphorylation	GO:0005524]---[GO:0005509]---[GO:0009931]---[GO:0005516]---[GO:0004683]---[GO:0106310]---[GO:0106311	ATP binding]---[calcium ion binding]---[calcium-dependent protein serine/threonine kinase activity]---[calmodulin binding]---[calmodulin-dependent protein kinase activity]---[protein serine kinase activity]---[protein threonine kinase activity	GO:0005737]---[GO:0016020]---[GO:0005634	cytoplasm]---[membrane]---[nucleus	-	-	-	-	-	-	584	+	1
	NAN_DN3217_c0_g1	999	UniRef90_UPI0010A425FA	825	6e-173	278	82.5826	98.9209	NADH--cytochrome b5 reductase 1-like	Prosopis alba TaxID 207710	-	-	-	-	-	-	GO:0055114	obsolete oxidation-reduction process	GO:0016491	oxidoreductase activity	-	-	282	+	0
	NAN_DN3217_c0_g2	569	UniRef90_UPI0010A2BEB1	561	3e-120	278	98.594	67.2662	NADH--cytochrome b5 reductase 1-like	Prosopis alba TaxID 207710	-	-	-	-	-	-	-	-	-	-	-	-	188	+	1
	NAN_DN3219_c0_g1	476	UniRef90_A0A7J6DN72	177	1e-31	129	37.1849	45.7364	Uncharacterized protein	Cannabis sativa TaxID 3483	GO:0015031]---[GO:0016192	protein transport]---[vesicle-mediated transport	GO:0005525	GTP binding	GO:0005794	Golgi apparatus	-	-	GO:0005525	GTP binding	-	-	107	+	2
	NAN_DN3272_c0_g1	625	UniRef90_UPI0010A4D324	315	4e-57	364	50.4	29.9451	probable galacturonosyltransferase-like 4	Prosopis alba TaxID 207710	-	-	-	-	-	-	-	-	-	-	-	-	157	+	1
	NAN_DN3209_c0_g1	1871	UniRef90_UPI0010A55218	717	1e-148	298	38.3218	80.2013	methylsterol monooxygenase 1-1-like	Prosopis alba TaxID 207710	-	-	-	-	-	-	GO:0008610]---[GO:0055114	lipid biosynthetic process]---[obsolete oxidation-reduction process	GO:0005506]---[GO:0016491	iron ion binding]---[oxidoreductase activity	-	-	281	+	2
	NAN_DN3285_c0_g1	980	UniRef90_UPI0010A2F533	972	0	579	99.1837	55.7858	protein NRT1/ PTR FAMILY 2.8-like	Prosopis alba TaxID 207710	-	-	-	-	-	-	GO:0055085	transmembrane transport	GO:0022857	transmembrane transporter activity	GO:0016020	membrane	326	+	1
	NAN_DN3285_c0_g2	2221	UniRef90_UPI0010A2F533	1728	0	579	77.8028	100	protein NRT1/ PTR FAMILY 2.8-like	Prosopis alba TaxID 207710	-	-	-	-	-	-	GO:0055085	transmembrane transport	GO:0022857	transmembrane transporter activity	GO:0016020	membrane	608	+	1
	NAN_DN3216_c4_g1	453	UniRef90_UPI000F7C5B62	294	8e-20	537	64.9007	18.622	rop guanine nucleotide exchange factor 12-like isoform X1	Abrus precatorius TaxID 3816	-	-	-	-	-	-	-	-	-	-	-	-	106	-	1
	NAN_DN3277_c0_g1	2142	UniRef90_UPI0010A5918F	1080	0	362	50.4202	99.7238	uncharacterized protein LOC114738610	Prosopis alba TaxID 207710	-	-	-	-	-	-	GO:0009264	deoxyribonucleotide catabolic process	GO:0008253	5'-nucleotidase activity	-	-	366	+	2
	NAN_DN8108_c0_g1	798	UniRef90_A0A0R0FF50	666	1e-128	504	83.4586	44.0476	Uncharacterized protein	Glycine max TaxID 3847	GO:0006886	intracellular protein transport	-	-	GO:0016020	membrane	GO:0006886	intracellular protein transport	-	-	-	-	228	-	1
	NAN_DN8108_c0_g2	1612	UniRef90_UPI0010A2F347	1488	0	663	92.3077	74.359	TOM1-like protein 9	Prosopis alba TaxID 207710	GO:0006886	intracellular protein transport	-	-	GO:0005737]---[GO:0016020	cytoplasm]---[membrane	GO:0006886	intracellular protein transport	-	-	-	-	499	-	0
	NAN_DN8128_c0_g1	246	UniRef90_A0A5N5P6G0	246	8e-41	208	100	39.4231	TIP120 domain-containing protein	Salix brachista TaxID 2182728	GO:0010265	SCF complex assembly	-	-	-	-	-	-	-	-	-	-	82	-	0
	NAN_DN8117_c0_g1	1282	UniRef90_A0A2I4FP72	822	4e-180	313	64.1186	87.5399	ER lumen protein-retaining receptor erd-2.2-like isoform X1	Fagales TaxID 3502	GO:0006621]---[GO:0015031	protein retention in ER lumen]---[protein transport	GO:0046923	ER retention sequence binding	GO:0005789]---[GO:0016021	endoplasmic reticulum membrane]---[integral component of membrane	GO:0006621	protein retention in ER lumen	GO:0046923	ER retention sequence binding	GO:0016021	integral component of membrane	285	-	2
	NAN_DN8164_c0_g1	1549	UniRef90_UPI0010A2B21A	1305	0	511	84.2479	85.91	protein disulfide-isomerase	Prosopis alba TaxID 207710	-	-	GO:0003756	protein disulfide isomerase activity	GO:0005788	endoplasmic reticulum lumen	-	-	-	-	-	-	435	+	0
	NAN_DN8192_c0_g1	737	UniRef90_V7BRM6	336	4e-67	146	45.5902	75.3425	Mitochondrial pyruvate carrier	Phaseolus vulgaris TaxID 3885	GO:0006850	mitochondrial pyruvate transmembrane transport	-	-	GO:0016021]---[GO:0005743	integral component of membrane]---[mitochondrial inner membrane	GO:0006850	mitochondrial pyruvate transmembrane transport	-	-	GO:0005743	mitochondrial inner membrane	127	+	0
	NAN_DN8185_c0_g1	365	UniRef90_A0A7J9H0L8	363	6e-78	390	99.4521	31.0256	Uncharacterized protein	Gossypium harknessii TaxID 34285	-	-	-	-	-	-	-	-	-	-	-	-	121	-	0
	NAN_DN8115_c0_g1	338	UniRef90_A0A075XDQ7	336	2e-77	155	99.4083	72.2581	Actin 2 (Fragment)	Mesangiospermae TaxID 1437183	-	-	GO:0005524	ATP binding	GO:0005737]---[GO:0005856	cytoplasm]---[cytoskeleton	-	-	-	-	-	-	112	+	1
	NAN_DN8143_c0_g1	3504	UniRef90_I1K8S9	969	2e-111	393	27.6541	68.7023	EamA domain-containing protein	indigoferoid/millettioid clade TaxID 2233855	-	-	-	-	GO:0016021	integral component of membrane	-	-	-	-	-	-	341	+	2
	NAN_DN8165_c0_g1	2414	UniRef90_UPI0010A2CB15	1425	0	608	59.0307	79.1118	SUN domain-containing protein 5 isoform X1	Prosopis alba TaxID 207710	-	-	-	-	-	-	-	-	-	-	-	-	529	+	1
	NAN_DN8137_c0_g1	1134	UniRef90_UPI0010A3E32D	642	1e-135	226	56.6138	94.6903	adenylyl-sulfate kinase 3-like isoform X2	Prosopis alba TaxID 207710	-	-	-	-	-	-	-	-	-	-	-	-	215	+	2
	NAN_DN8147_c0_g1	603	UniRef90_UPI0010A2D93B	288	8e-57	473	47.7612	20.296	dihydrolipoyllysine-residue succinyltransferase component of 2-oxoglutarate dehydrogenase complex 1 mitochondrial-like	Prosopis alba TaxID 207710	-	-	-	-	-	-	-	-	GO:0016746	transferase activity, transferring acyl groups	-	-	96	-	2
	NAN_DN8147_c0_g2	1185	UniRef90_UPI0010A2D93B	1137	0	473	95.9494	80.5497	dihydrolipoyllysine-residue succinyltransferase component of 2-oxoglutarate dehydrogenase complex 1 mitochondrial-like	Prosopis alba TaxID 207710	-	-	-	-	-	-	-	-	GO:0016746	transferase activity, transferring acyl groups	-	-	394	-	1
	NAN_DN8151_c0_g1	646	UniRef90_UPI0010A467CD	315	7e-25	867	48.7616	12.4567	E3 ubiquitin ligase PQT3-like	Prosopis alba TaxID 207710	-	-	-	-	-	-	-	-	-	-	-	-	183	+	0
	NAN_DN8121_c0_g1	327	UniRef90_A0A7J6WTN4	207	4e-14	108	63.3028	63.8889	Uncharacterized protein	Thalictrum thalictroides TaxID 46969	-	-	-	-	-	-	-	-	-	-	-	-	86	+	0
	NAN_DN8144_c0_g1	463	UniRef90_UPI0010A37A96	444	9e-73	1473	95.8963	10.0475	alpha-glucan water dikinase chloroplastic-like isoform X1	Prosopis alba TaxID 207710	-	-	-	-	-	-	-	-	-	-	-	-	153	+	2
	NAN_DN8144_c0_g2	638	UniRef90_A0A438E728	549	2e-114	250	86.0502	75.6	Alpha-glucan water dikinase chloroplastic	rosids TaxID 71275	-	-	GO:0005524]---[GO:0016301	ATP binding]---[kinase activity	-	-	GO:0016310	phosphorylation	GO:0005524]---[GO:0016301	ATP binding]---[kinase activity	-	-	183	+	1
	NAN_DN8122_c0_g1	1498	UniRef90_UPI0010A58E20	1056	0	360	70.494	97.7778	dolichyl-phosphate beta-glucosyltransferase-like isoform X1	Prosopis alba TaxID 207710	-	-	-	-	-	-	-	-	-	-	-	-	352	+	2
	NAN_DN8169_c0_g1	1400	UniRef90_UPI0010A55F10	894	6e-63	411	63.8571	77.8589	uncharacterized protein LOC114763124	Prosopis alba TaxID 207710	-	-	-	-	-	-	-	-	-	-	-	-	310	+	1
	NAN_DN8169_c0_g2	1438	UniRef90_UPI0010A55F10	885	1e-110	411	61.5438	72.9927	uncharacterized protein LOC114763124	Prosopis alba TaxID 207710	-	-	-	-	-	-	-	-	-	-	-	-	431	+	1
	NAN_DN8181_c0_g1	568	UniRef90_UPI0010A55E05	513	8e-93	174	90.3169	98.8506	nudix hydrolase 17 mitochondrial-like	Prosopis alba TaxID 207710	-	-	-	-	-	-	-	-	GO:0016787	hydrolase activity	-	-	162	-	2
	NAN_DN8190_c0_g2	1249	UniRef90_UPI0010A38758	687	4e-106	230	55.004	100	E3 ubiquitin-protein ligase RNF185-like	Prosopis alba TaxID 207710	-	-	-	-	-	-	-	-	-	-	-	-	245	-	0
	NAN_DN8190_c0_g3	862	UniRef90_UPI0010A38758	588	2e-104	230	68.2135	85.2174	E3 ubiquitin-protein ligase RNF185-like	Prosopis alba TaxID 207710	-	-	-	-	-	-	-	-	-	-	-	-	230	-	1
	NAN_DN8182_c0_g1	723	UniRef90_UPI0010A2C683	684	7e-84	515	94.6058	44.2718	protein IWS1 homolog 1	Prosopis alba TaxID 207710	-	-	-	-	-	-	-	-	-	-	-	-	241	+	0
	NAN_DN8182_c0_g2	360	UniRef90_UPI0010A2C683	123	2e-12	515	34.1667	7.76699	protein IWS1 homolog 1	Prosopis alba TaxID 207710	-	-	-	-	-	-	-	-	-	-	-	-	90	-	0
	NAN_DN8182_c0_g3	881	UniRef90_UPI0010A2C683	735	7e-159	515	83.4279	47.5728	protein IWS1 homolog 1	Prosopis alba TaxID 207710	-	-	-	-	-	-	-	-	-	-	GO:0005634	nucleus	245	-	0
	NAN_DN8142_c0_g1	2197	UniRef90_UPI0010A50349	966	0	473	43.969	65.9619	calcium uptake protein mitochondrial-like	Prosopis alba TaxID 207710	-	-	-	-	-	-	-	-	-	-	-	-	428	-	1
	NAN_DN8174_c0_g1	515	UniRef90_A0A6I9S533	453	2e-103	230	87.9612	65.6522	LOW QUALITY PROTEIN cell number regulator 8-like	Arecaceae TaxID 4710	-	-	-	-	-	-	-	-	-	-	-	-	171	+	0
	NAN_DN8162_c0_g1	468	UniRef90_A0A5J5AQF2	198	1e-25	322	42.3077	20.4969	Protein BCCIP homolog	Nyssaceae TaxID 4289	-	-	-	-	-	-	-	-	-	-	-	-	66	-	1
	NAN_DN8195_c0_g1	680	UniRef90_C6TE19	282	2e-44	249	41.4706	37.751	Alba domain-containing protein	50 kb inversion clade TaxID 2231393	-	-	GO:0003676]---[GO:0004526]---[GO:0003723	nucleic acid binding]---[ribonuclease P activity]---[RNA binding	-	-	-	-	GO:0003676	nucleic acid binding	-	-	145	-	1
	NAN_DN6942_c0_g1	642	UniRef90_UPI0010A4BE11	381	1e-75	379	59.3458	32.4538	omega-6 fatty acid desaturase endoplasmic reticulum isozyme 1-like	Prosopis alba TaxID 207710	-	-	-	-	-	-	-	-	-	-	-	-	136	+	1
	NAN_DN6999_c0_g1	2916	UniRef90_UPI0010A4156B	1521	0	585	52.1605	86.3248	K( ) efflux antiporter 4-like isoform X1	Prosopis alba TaxID 207710	GO:0006813	potassium ion transport	GO:0015299	solute:proton antiporter activity	GO:0000138]---[GO:0016021	Golgi trans cisterna]---[integral component of membrane	GO:0006812]---[GO:0055085	cation transport]---[transmembrane transport	GO:0015299	solute:proton antiporter activity	GO:0016021	integral component of membrane	538	-	1
	NAN_DN6980_c0_g1	4502	UniRef90_UPI0010A4D496	1146	0	677	25.4554	56.4254	pollen-specific leucine-rich repeat extensin-like protein 1	Prosopis alba TaxID 207710	-	-	-	-	-	-	-	-	-	-	-	-	618	+	1
	NAN_DN6980_c1_g1	1610	UniRef90_UPI0010A31259	1116	0	803	69.3168	46.3263	LOW QUALITY PROTEIN pollen-specific leucine-rich repeat extensin-like protein 3	Prosopis alba TaxID 207710	-	-	-	-	-	-	-	-	-	-	-	-	530	-	0
	NAN_DN6911_c0_g1	264	UniRef90_A0A1S3UZ79	105	2e-15	78	39.7727	44.8718	uncharacterized protein LOC106769953	Vigna TaxID 3913	-	-	-	-	GO:0016021	integral component of membrane	-	-	-	-	-	-	38	-	0
	NAN_DN6914_c0_g1	692	UniRef90_A0A6A1WCK5	141	7e-11	57	20.3757	82.4561	Uncharacterized protein	Morella rubra TaxID 262757	-	-	-	-	-	-	-	-	-	-	-	-	104	+	0
	NAN_DN6938_c0_g1	611	UniRef90_A0A445DMY1	363	5e-20	117	59.4108	98.2906	Uncharacterized protein	Arachis hypogaea TaxID 3818	-	-	-	-	-	-	-	-	-	-	-	-	140	+	1
	NAN_DN6938_c0_g2	1786	UniRef90_A0A371FJE6	393	1e-50	312	22.0045	35.5769	Polyadenylate-binding protein 3	Mucuna pruriens TaxID 157652	-	-	GO:0003723	RNA binding	-	-	-	-	GO:0003676	nucleic acid binding	-	-	129	+	0
	NAN_DN6938_c0_g3	873	UniRef90_UPI00092EC4EF	549	5e-93	196	62.8866	92.8571	polyadenylate-binding protein 2-like isoform X2	Lupinus angustifolius TaxID 3871	-	-	-	-	-	-	-	-	GO:0003676	nucleic acid binding	-	-	219	-	1
	NAN_DN6975_c0_g1	1996	UniRef90_A0A4D6MKE2	1635	0	854	81.9138	62.178	Molecular chaperone HtpG	Vigna unguiculata TaxID 3917	GO:0034605]---[GO:0006457]---[GO:0050821	cellular response to heat]---[protein folding]---[protein stabilization	GO:0005524]---[GO:0016887]---[GO:0051082	ATP binding]---[ATPase activity]---[unfolded protein binding	GO:0005829]---[GO:0048471]---[GO:0005886]---[GO:0032991	cytosol]---[perinuclear region of cytoplasm]---[plasma membrane]---[protein-containing complex	GO:0006457	protein folding	GO:0005524]---[GO:0051082	ATP binding]---[unfolded protein binding	-	-	560	+	0
	NAN_DN6991_c0_g2	2646	UniRef90_UPI0010A32241	1596	0	530	60.3175	99.8113	protein NUCLEAR FUSION DEFECTIVE 4-like	Prosopis alba TaxID 207710	-	-	-	-	-	-	-	-	-	-	-	-	541	-	2
	NAN_DN6905_c0_g1	1371	UniRef90_A0A2I4GZ95	129	2e-10	64	9.40919	67.1875	uncharacterized protein LOC109012164	Juglans regia TaxID 51240	-	-	-	-	GO:0016021	integral component of membrane	-	-	-	-	-	-	75	-	2
	NAN_DN6972_c0_g1	1749	UniRef90_UPI0010A381E0	705	1e-58	406	40.3087	57.1429	ankyrin repeat-containing protein NPR4-like isoform X2	Prosopis alba TaxID 207710	-	-	-	-	-	-	GO:0030001	metal ion transport	GO:0046872	metal ion binding	-	-	148	-	1
	NAN_DN6910_c0_g1	1005	UniRef90_UPI0010A3547D	549	4e-83	494	54.6269	37.4494	isoleucine N-monooxygenase 1-like	Prosopis alba TaxID 207710	-	-	-	-	-	-	GO:0055114	obsolete oxidation-reduction process	GO:0005506]---[GO:0016705]---[GO:0020037	iron ion binding]---[oxidoreductase activity, acting on paired donors, with incorporation or reduction of molecular oxygen]---[heme binding	-	-	227	+	2
	NAN_DN6959_c0_g1	801	UniRef90_UPI0010A46187	216	3e-29	475	26.9663	15.1579	hydroquinone glucosyltransferase-like	Prosopis alba TaxID 207710	-	-	-	-	-	-	-	-	-	-	-	-	92	+	0
	NAN_DN6956_c0_g1	3048	UniRef90_UPI0010A4F389	1356	0	452	44.4882	100	cyclin-dependent kinase F-4-like	Prosopis alba TaxID 207710	GO:0035556]---[GO:0010468	intracellular signal transduction]---[regulation of gene expression	GO:0005524]---[GO:0004693]---[GO:0004707]---[GO:0106310]---[GO:0106311]---[GO:0008353	ATP binding]---[cyclin-dependent protein serine/threonine kinase activity]---[MAP kinase activity]---[protein serine kinase activity]---[protein threonine kinase activity]---[RNA polymerase II CTD heptapeptide repeat kinase activity	GO:0005737]---[GO:0005634	cytoplasm]---[nucleus	-	-	-	-	-	-	504	+	0
	NAN_DN6956_c0_g2	991	UniRef90_A0A0R0FV76	294	6e-25	101	29.667	97.0297	Uncharacterized protein (Fragment)	Glycine max TaxID 3847	-	-	-	-	GO:0016021	integral component of membrane	-	-	-	-	-	-	101	+	2
	NAN_DN6956_c0_g3	1797	UniRef90_UPI0010A2CE11	1356	0	451	75.4591	99.7783	cyclin-dependent kinase F-4	Prosopis alba TaxID 207710	GO:0035556]---[GO:0010468	intracellular signal transduction]---[regulation of gene expression	GO:0005524]---[GO:0004693]---[GO:0004707]---[GO:0106310]---[GO:0106311]---[GO:0008353	ATP binding]---[cyclin-dependent protein serine/threonine kinase activity]---[MAP kinase activity]---[protein serine kinase activity]---[protein threonine kinase activity]---[RNA polymerase II CTD heptapeptide repeat kinase activity	GO:0005737]---[GO:0005634	cytoplasm]---[nucleus	-	-	-	-	-	-	498	+	2
	NAN_DN6943_c0_g1	1187	UniRef90_A0A068U501	444	5e-71	220	37.4052	67.2727	Uncharacterized protein	asterids TaxID 71274	GO:0007034	vacuolar transport	-	-	GO:0005768	endosome	GO:0007034	vacuolar transport	-	-	-	-	284	-	0
	NAN_DN6990_c0_g1	2059	UniRef90_UPI0010A4EA9E	636	7e-151	346	30.8888	61.2717	probable magnesium transporter NIPA9 isoform X1	Prosopis alba TaxID 207710	-	-	-	-	-	-	-	-	-	-	-	-	233	+	0
	NAN_DN2749_c0_g1	3444	UniRef90_UPI0010A2ACE3	1080	1e-116	477	31.3589	71.4885	heterogeneous nuclear ribonucleoprotein 1-like	Prosopis alba TaxID 207710	-	-	-	-	-	-	-	-	-	-	-	-	297	-	1
	NAN_DN2749_c0_g2	421	UniRef90_A0A371FD33	123	1e-14	559	29.2162	7.33453	Heterogeneous nuclear ribonucleoprotein 1	Mucuna pruriens TaxID 157652	-	-	GO:0003723	RNA binding	-	-	-	-	-	-	-	-	73	+	1
	NAN_DN2753_c0_g1	1644	UniRef90_A0A6A6KQ25	522	4e-136	422	31.7518	41.9431	Uncharacterized protein	Hevea brasiliensis TaxID 3981	GO:0006412	translation	GO:0003735	structural constituent of ribosome	GO:0005840	ribosome	GO:0006412	translation	GO:0003735	structural constituent of ribosome	GO:0005840	ribosome	167	+	1
	NAN_DN2747_c0_g1	1662	UniRef90_A0A2I4FKN7	621	7e-93	224	37.3646	92.8571	uncharacterized protein LOC108999762	Juglans regia TaxID 51240	-	-	-	-	GO:0016021	integral component of membrane	-	-	-	-	-	-	236	+	1
	NAN_DN2747_c0_g2	1592	UniRef90_UPI0010A34F96	201	9e-42	227	12.6256	29.5154	uncharacterized protein LOC114731998	Prosopis alba TaxID 207710	-	-	-	-	-	-	-	-	-	-	-	-	130	+	0
	NAN_DN2718_c0_g1	4187	UniRef90_A0A103XP50	1275	0	493	30.4514	71.8053	Protein kinase ATP binding site-containing protein	Asteraceae TaxID 4210	GO:0035556]---[GO:0018105	intracellular signal transduction]---[peptidyl-serine phosphorylation	GO:0005524]---[GO:0004674]---[GO:0004672	ATP binding]---[protein serine/threonine kinase activity]---[protein kinase activity	GO:0016021	integral component of membrane	-	-	-	-	-	-	219	+	2
	NAN_DN2722_c0_g1	2184	UniRef90_UPI0010A386E1	1923	0	1174	88.0495	54.0034	TNF receptor-associated factor homolog 1b-like isoform X1	Prosopis alba TaxID 207710	-	-	-	-	-	-	-	-	-	-	-	-	641	-	0
	NAN_DN2722_c0_g2	2205	UniRef90_UPI0010A3C0D1	2022	0	1134	91.7007	59.4356	TNF receptor-associated factor homolog 1a-like isoform X1	Prosopis alba TaxID 207710	-	-	-	-	-	-	-	-	-	-	-	-	674	-	2
	NAN_DN2705_c1_g1	308	UniRef90_UPI000F7C9929	195	6e-25	197	63.3117	32.9949	dnaJ homolog subfamily B member 1 isoform X5	Abrus precatorius TaxID 3816	-	-	-	-	-	-	-	-	-	-	-	-	102	-	1
	NAN_DN2768_c0_g1	1347	UniRef90_UPI0010A2FAF8	813	7e-156	279	60.3563	100	uncharacterized protein LOC114728754	Prosopis alba TaxID 207710	-	-	-	-	-	-	-	-	-	-	-	-	279	+	0
	NAN_DN2715_c0_g1	239	UniRef90_Q5B2I5	231	6e-27	198	96.6527	44.4444	Uncharacterized protein	Emericella nidulans (strain FGSC A4 / ATCC 38163 / CBS 112.46 / NRRL 194 / M139) TaxID 227321	-	-	-	-	-	-	-	-	-	-	-	-	61	+	1
	NAN_DN2715_c0_g2	780	UniRef90_A0A2G2UVJ1	234	2e-42	330	30	23.6364	Uncharacterized protein	Capsicum baccatum TaxID 33114	-	-	-	-	-	-	-	-	-	-	-	-	197	+	1
	NAN_DN67449_c0_g1	271	UniRef90_A0A5J5BFE0	267	1e-57	384	98.524	23.1771	Uncharacterized protein	Nyssaceae TaxID 4289	-	-	GO:0033843]---[GO:0016757	xyloglucan 6-xylosyltransferase activity]---[transferase activity, transferring glycosyl groups	GO:0000139]---[GO:0016021	Golgi membrane]---[integral component of membrane	-	-	GO:0016757	transferase activity, transferring glycosyl groups	GO:0016021	integral component of membrane	89	+	2
	NAN_DN67456_c0_g1	343	UniRef90_A0A6J1HP05	138	1e-24	346	40.2332	13.2948	BTB/POZ and MATH domain-containing protein 4 isoform X2	Cucurbita TaxID 3660	-	-	-	-	-	-	-	-	-	-	-	-	89	-	2
	NAN_DN67474_c0_g1	590	UniRef90_UPI0010A46492	321	8e-81	213	54.4068	50.7042	adenylylsulfatase HINT3-like	Prosopis alba TaxID 207710	-	-	-	-	-	-	-	-	-	-	-	-	139	-	1
	NAN_DN67448_c0_g1	298	UniRef90_A0A6I9QEE1	297	2e-41	967	99.6644	10.2378	WD repeat-containing protein 44 isoform X1	Elaeis guineensis var. tenera TaxID 51953	-	-	-	-	-	-	-	-	-	-	-	-	99	+	0
	NAN_DN67493_c0_g1	920	UniRef90_UPI0010A42A7F	687	4e-123	425	74.6739	53.8824	mitochondrial fission protein ELM1	Prosopis alba TaxID 207710	-	-	-	-	-	-	-	-	-	-	-	-	229	-	1
	NAN_DN67471_c0_g1	273	UniRef90_B7FIE1	219	4e-42	196	80.2198	37.2449	Uncharacterized protein	Medicago truncatula TaxID 3880	-	-	-	-	-	-	-	-	-	-	-	-	73	-	0
	NAN_DN67486_c0_g1	213	UniRef90_UPI000F7C6810	159	7e-15	84	74.6479	63.0952	polcalcin Ole e 3	Abrus precatorius TaxID 3816	-	-	GO:0005509	calcium ion binding	-	-	-	-	-	-	-	-	66	+	2
	NAN_DN67476_c0_g1	225	UniRef90_A0A6J0PIQ1	207	1e-34	366	92	19.1257	low-temperature-induced 65 kDa protein isoform X2	Elaeis guineensis var. tenera TaxID 51953	GO:0009737	response to abscisic acid	-	-	-	-	-	-	-	-	-	-	75	+	0
	NAN_DN67437_c0_g1	266	UniRef90_UPI0010A34DAF	264	8e-50	727	99.2481	12.1045	MND1-interacting protein 1-like	Prosopis alba TaxID 207710	-	-	-	-	-	-	-	-	-	-	-	-	88	+	1
	NAN_DN67483_c0_g1	413	UniRef90_UPI0019213556	168	1e-29	116	40.678	48.2759	probable protein S-acyltransferase 16	Phoenix dactylifera TaxID 42345	-	-	-	-	-	-	-	-	-	-	-	-	72	-	1
	NAN_DN67403_c0_g1	530	UniRef90_V7BBR3	411	1e-85	139	77.5472	98.5612	Mediator of RNA polymerase II transcription subunit 21	Fabaceae TaxID 3803	GO:0050832]---[GO:0006357	defense response to fungus]---[regulation of transcription by RNA polymerase II	GO:0003712	transcription coregulator activity	GO:0016592]---[GO:0043078	mediator complex]---[polar nucleus	-	-	-	-	-	-	138	-	1
	NAN_DN67405_c0_g1	485	UniRef90_UPI0010A363F4	468	2e-97	316	96.4948	49.3671	annexin D2-like	Prosopis alba TaxID 207710	-	-	-	-	-	-	-	-	GO:0005509]---[GO:0005544	calcium ion binding]---[calcium-dependent phospholipid binding	-	-	157	+	0
	NAN_DN67438_c0_g1	315	UniRef90_A0A126X1J0	312	2e-64	228	99.0476	45.614	Putative LOV domain-containing protein	Passiflora caerulea TaxID 159428	GO:0018298]---[GO:0050896	protein-chromophore linkage]---[response to stimulus	GO:0009881	photoreceptor activity	-	-	GO:0006355	regulation of transcription, DNA-templated	GO:0005515	protein binding	-	-	104	-	2
	NAN_DN67484_c0_g1	2444	UniRef90_UPI0010A2F236	1467	0	713	60.0245	69.0042	TOM1-like protein 6 isoform X1	Prosopis alba TaxID 207710	-	-	-	-	-	-	GO:0006886	intracellular protein transport	-	-	-	-	724	+	1
	NAN_DN67461_c0_g1	1239	UniRef90_UPI0010A515D2	1188	0	644	95.8838	61.646	protein S-acyltransferase 24 isoform X1	Prosopis alba TaxID 207710	-	-	-	-	-	-	-	-	GO:0016409	palmitoyltransferase activity	-	-	399	-	1
	NAN_DN67443_c0_g1	1681	UniRef90_A0A1S3VFE6	1434	0	469	85.3064	99.5736	patellin-4	Phaseoleae TaxID 163735	GO:0007049	cell cycle	GO:0008289	lipid binding	-	-	-	-	-	-	-	-	496	-	0
	NAN_DN67404_c0_g1	304	UniRef90_UPI0010A55440	303	4e-65	137	99.6711	73.7226	uncharacterized protein At4g28440-like	Prosopis alba TaxID 207710	-	-	-	-	-	-	-	-	-	-	-	-	101	-	0
	NAN_DN67415_c0_g1	611	UniRef90_UPI000B8CEB36	294	1e-50	519	48.1178	18.8825	uncharacterized protein LOC110816269 isoform X1	Carica papaya TaxID 3649	-	-	-	-	-	-	-	-	-	-	-	-	130	+	2
	NAN_DN67444_c0_g1	481	UniRef90_A0A4P1RSQ0	480	7e-97	312	99.7921	50.3205	Protein kinase domain-containing protein	Fabaceae TaxID 3803	GO:0051301	cell division	GO:0005524]---[GO:0004674	ATP binding]---[protein serine/threonine kinase activity	-	-	-	-	-	-	-	-	160	+	0
	NAN_DN33335_c0_g1	316	UniRef90_UPI0010A58036	312	4e-56	633	98.7342	16.4297	prostaglandin reductase-3-like	Prosopis alba TaxID 207710	-	-	-	-	-	-	-	-	-	-	-	-	104	+	2
	NAN_DN33319_c0_g1	217	UniRef90_UPI0010A52CE3	213	1e-18	744	98.1567	9.54301	uncharacterized protein LOC114756710	Prosopis alba TaxID 207710	-	-	-	-	-	-	-	-	-	-	-	-	72	-	0
	NAN_DN33383_c0_g1	541	UniRef90_A0A1Y5GIL8	525	4e-10	633	97.0425	17.3776	Peptidase_S8 domain-containing protein	Thalassotalea sp. 42_200_T64 TaxID 1856287	-	-	GO:0004252	serine-type endopeptidase activity	-	-	-	-	-	-	-	-	180	+	0
	NAN_DN33321_c0_g1	371	UniRef90_UPI0010A3E6D0	345	1e-56	799	92.9919	14.5181	LOW QUALITY PROTEIN methionine S-methyltransferase-like	Prosopis alba TaxID 207710	-	-	-	-	-	-	-	-	-	-	-	-	123	+	1
	NAN_DN33331_c0_g1	1225	UniRef90_A0A4P1RJS5	876	1e-152	302	71.5102	96.6887	BTB domain-containing protein	50 kb inversion clade TaxID 2231393	GO:0051260	protein homooligomerization	-	-	-	-	GO:0051260	protein homooligomerization	-	-	-	-	329	+	2
	NAN_DN33340_c0_g1	465	UniRef90_UPI0010A42073	321	1e-43	597	69.0323	17.9229	protein decapping 5-like	Prosopis alba TaxID 207710	-	-	-	-	-	-	-	-	-	-	-	-	154	+	1
	NAN_DN33320_c0_g1	547	UniRef90_I1N8H9	546	7e-51	1348	99.8172	13.5757	Uncharacterized protein	Glycine subgen. Soja TaxID 1462606	-	-	-	-	GO:0016021	integral component of membrane	-	-	-	-	-	-	182	-	0
	NAN_DN33376_c0_g1	267	UniRef90_A0A072UDD3	237	1e-45	633	88.764	12.4803	Serine/Threonine kinase family protein	Medicago truncatula TaxID 3880	-	-	GO:0005524]---[GO:0004672	ATP binding]---[protein kinase activity	-	-	-	-	-	-	-	-	83	+	1
	NAN_DN33399_c0_g1	215	UniRef90_UPI0010A432EC	210	2e-38	646	97.6744	10.8359	beta-glucosidase-like SFR2 chloroplastic	Prosopis alba TaxID 207710	-	-	-	-	-	-	-	-	-	-	-	-	71	-	1
	NAN_DN33351_c0_g1	220	UniRef90_UPI0010A58460	213	1e-23	518	96.8182	13.7066	tRNA pseudouridine synthase A-like isoform X1	Prosopis alba TaxID 207710	-	-	-	-	-	-	-	-	-	-	-	-	72	+	2
	NAN_DN33312_c0_g1	254	UniRef90_UPI0010A5203A	228	8e-41	531	89.7638	14.3126	pentatricopeptide repeat-containing protein PNM1 mitochondrial	Prosopis alba TaxID 207710	-	-	-	-	-	-	-	-	-	-	-	-	84	+	1
	NAN_DN33384_c0_g1	620	UniRef90_A0A6G1GI29	618	2e-98	539	99.6774	37.4768	Sugar transporter STL1	Eremomyces bilateralis CBS 781.70 TaxID 1392243	GO:0008643	carbohydrate transport	GO:0022857	transmembrane transporter activity	GO:0016021	integral component of membrane	GO:0055085	transmembrane transport	GO:0022857	transmembrane transporter activity	GO:0016021	integral component of membrane	206	+	2
	NAN_DN33300_c0_g1	388	UniRef90_UPI0010A3DFAD	384	2e-69	1617	98.9691	7.91589	uncharacterized protein LOC114737890	Prosopis alba TaxID 207710	-	-	-	-	-	-	-	-	-	-	-	-	129	-	1
	NAN_DN33395_c0_g1	454	UniRef90_UPI0010A3BBFC	267	5e-20	89	58.8106	100	DNA-binding protein S1FA-like	Prosopis alba TaxID 207710	-	-	-	-	-	-	GO:0006355	regulation of transcription, DNA-templated	GO:0003677	DNA binding	GO:0005634	nucleus	106	+	1
	NAN_DN31034_c0_g1	1372	UniRef90_UPI0010A41C1E	1062	0	354	77.4052	100	agamous-like MADS-box protein AGL65 isoform X1	Prosopis alba TaxID 207710	-	-	-	-	-	-	-	-	GO:0003677]---[GO:0046983	DNA binding]---[protein dimerization activity	-	-	372	-	1
	NAN_DN31094_c0_g1	397	UniRef90_UPI0010A54ACB	393	7e-81	677	98.9924	19.3501	protein kinase and PP2C-like domain-containing protein isoform X1	Prosopis alba TaxID 207710	-	-	-	-	-	-	-	-	-	-	-	-	131	-	2
	NAN_DN31006_c0_g1	292	UniRef90_UPI0010A40775	291	1e-42	599	99.6575	16.1937	signal recognition particle subunit SRP68	Prosopis alba TaxID 207710	-	-	-	-	-	-	-	-	-	-	-	-	97	-	0
	NAN_DN31057_c0_g1	300	UniRef90_UPI0010A3CC13	288	8e-54	359	96	26.7409	uncharacterized protein YMR315W isoform X1	Prosopis alba TaxID 207710	-	-	-	-	-	-	-	-	-	-	-	-	96	+	1
	NAN_DN31008_c0_g1	907	UniRef90_UPI0010A3864F	837	5e-145	522	92.2822	53.4483	glycosyl hydrolase 5 family protein-like	Prosopis alba TaxID 207710	-	-	-	-	-	-	-	-	-	-	-	-	302	+	0
	NAN_DN31027_c0_g2	796	UniRef90_UPI0010A2D883	768	2e-127	328	96.4824	77.7439	uncharacterized protein LOC114713419	Prosopis alba TaxID 207710	-	-	-	-	-	-	-	-	-	-	-	-	256	+	0
	NAN_DN31052_c0_g1	234	UniRef90_W9REX5	231	7e-45	1603	98.7179	4.80349	UDP-glucose glycoprotein glucosyltransferase	Morus notabilis TaxID 981085	GO:0046283]---[GO:0071712]---[GO:0002758]---[GO:0009626]---[GO:0018279]---[GO:0009751	anthocyanin-containing compound metabolic process]---[ER-associated misfolded protein catabolic process]---[innate immune response-activating signal transduction]---[plant-type hypersensitive response]---[protein N-linked glycosylation via asparagine]---[response to salicylic acid	GO:0003980]---[GO:0051082	UDP-glucose:glycoprotein glucosyltransferase activity]---[unfolded protein binding	GO:0005783]---[GO:0005788]---[GO:0005739	endoplasmic reticulum]---[endoplasmic reticulum lumen]---[mitochondrion	-	-	-	-	-	-	77	-	2
	NAN_DN31050_c0_g1	218	UniRef90_UPI0010A37D93	216	6e-13	481	99.0826	14.553	uncharacterized protein LOC114734587 isoform X1	Prosopis alba TaxID 207710	-	-	-	-	-	-	-	-	-	-	-	-	72	-	1
	NAN_DN31090_c0_g1	260	UniRef90_UPI0010A59707	249	1e-33	238	95.7692	34.8739	uncharacterized protein LOC114743264 isoform X1	Prosopis alba TaxID 207710	-	-	-	-	-	-	-	-	-	-	-	-	86	-	1
	NAN_DN31043_c0_g1	243	UniRef90_UPI0010A40A99	243	5e-45	284	100	28.5211	basic leucine zipper 23-like	Prosopis alba TaxID 207710	-	-	-	-	-	-	-	-	-	-	-	-	81	-	0
	NAN_DN31084_c0_g1	1624	UniRef90_UPI0010A52FC8	1551	0	808	95.5049	63.9851	potassium channel AKT1-like	Prosopis alba TaxID 207710	GO:1990573]---[GO:0006813]---[GO:0034765]---[GO:0090333]---[GO:0009651]---[GO:0009414]---[GO:0048767	potassium ion import across plasma membrane]---[potassium ion transport]---[regulation of ion transmembrane transport]---[regulation of stomatal closure]---[response to salt stress]---[response to water deprivation]---[root hair elongation	GO:0042802]---[GO:0005242	identical protein binding]---[inward rectifier potassium channel activity	GO:0016021]---[GO:0005886	integral component of membrane]---[plasma membrane	-	-	GO:0005515	protein binding	-	-	533	-	2
	NAN_DN31023_c0_g1	301	UniRef90_A0A2H3Z4V5	159	9e-38	638	52.8239	8.30721	Transmembrane 9 superfamily member	Arecaceae TaxID 4710	GO:0072657	protein localization to membrane	-	-	GO:0010008]---[GO:0000139]---[GO:0016021]---[GO:0016020	endosome membrane]---[Golgi membrane]---[integral component of membrane]---[membrane	-	-	-	-	GO:0016021	integral component of membrane	68	-	2
	NAN_DN31007_c0_g1	714	UniRef90_A0A2N9GC45	606	4e-75	468	84.8739	43.8034	Protein kinase domain-containing protein	Fagus sylvatica TaxID 28930	-	-	GO:0005524]---[GO:0004674	ATP binding]---[protein serine/threonine kinase activity	-	-	GO:0006468	protein phosphorylation	GO:0004672]---[GO:0005524	protein kinase activity]---[ATP binding	-	-	214	-	0
	NAN_DN31048_c0_g1	204	UniRef90_UPI0010A521AF	129	4e-10	1006	63.2353	4.67197	LOW QUALITY PROTEIN serine/threonine-protein phosphatase BSL3	Prosopis alba TaxID 207710	-	-	-	-	-	-	-	-	-	-	-	-	59	+	2
	NAN_DN31071_c0_g1	560	UniRef90_UPI000F7C18D8	390	3e-72	134	69.6429	98.5075	thiosulfate sulfurtransferase 18	Abrus precatorius TaxID 3816	-	-	-	-	-	-	-	-	-	-	-	-	145	+	2
	NAN_DN31032_c0_g1	699	UniRef90_UPI0010A4F308	684	1e-147	656	97.8541	35.061	YTH domain-containing protein ECT4 isoform X1	Prosopis alba TaxID 207710	-	-	-	-	-	-	-	-	GO:0003723	RNA binding	-	-	232	+	1
	NAN_DN31046_c0_g2	475	UniRef90_UPI0010A3CFD9	474	2e-87	226	99.7895	69.9115	uncharacterized protein LOC114748074	Prosopis alba TaxID 207710	-	-	-	-	-	-	-	-	-	-	-	-	158	-	0
	NAN_DN31045_c0_g1	375	UniRef90_UPI0010A4A45B	372	5e-35	1957	99.2	6.33623	DDB1- and CUL4-associated factor homolog 1-like	Prosopis alba TaxID 207710	-	-	-	-	-	-	-	-	-	-	-	-	124	-	1
	NAN_DN31073_c0_g1	213	UniRef90_UPI0010A3BD02	147	2e-19	372	69.0141	13.172	uncharacterized protein LOC114741693	Prosopis alba TaxID 207710	-	-	-	-	-	-	-	-	-	-	-	-	49	-	1
	NAN_DN19277_c0_g1	524	UniRef90_UPI0010A378E1	471	1e-40	318	89.8855	50.3145	uncharacterized protein LOC114727777	Prosopis alba TaxID 207710	-	-	-	-	-	-	-	-	-	-	-	-	158	-	1
	NAN_DN19270_c0_g1	386	UniRef90_A0A2H3YFA3	384	1e-65	486	99.4819	26.3374	vacuolar-processing enzyme	Arecaceae TaxID 4710	GO:0051603]---[GO:0006624	proteolysis involved in cellular protein catabolic process]---[vacuolar protein processing	GO:0004197	cysteine-type endopeptidase activity	GO:0005773	vacuole	GO:0006508	proteolysis	GO:0008233	peptidase activity	-	-	128	-	1
	NAN_DN19245_c0_g1	871	UniRef90_UPI0010A43D77	381	3e-79	435	43.7428	29.1954	serine/threonine-protein kinase MHK isoform X1	Prosopis alba TaxID 207710	-	-	-	-	-	-	GO:0006468	protein phosphorylation	GO:0004672]---[GO:0005524	protein kinase activity]---[ATP binding	-	-	133	-	0
	NAN_DN19231_c0_g1	661	UniRef90_A0A6A5NA23	546	3e-55	790	82.6021	23.1646	Uncharacterized protein (Fragment)	Lupinus TaxID 3869	GO:0000226	microtubule cytoskeleton organization	GO:0008017	microtubule binding	GO:0005874	microtubule	-	-	-	-	-	-	219	-	2
	NAN_DN19236_c0_g1	213	UniRef90_UPI0010A3DFAD	180	2e-11	1617	84.507	3.8961	uncharacterized protein LOC114737890	Prosopis alba TaxID 207710	-	-	-	-	-	-	-	-	-	-	-	-	70	+	2
	NAN_DN19271_c0_g1	345	UniRef90_A0A6P5MG10	342	3e-68	646	99.1304	17.6471	Prolyl oligopeptidase	Arachis TaxID 3817	-	-	GO:0004252	serine-type endopeptidase activity	-	-	-	-	GO:0004252	serine-type endopeptidase activity	-	-	114	-	2
	NAN_DN19263_c1_g1	498	UniRef90_A0A6P9EPL1	261	4e-50	198	52.4096	43.9394	Phospho-2-dehydro-3-deoxyheptonate aldolase	Juglans regia TaxID 51240	GO:0009073]---[GO:0008652]---[GO:0009423	aromatic amino acid family biosynthetic process]---[cellular amino acid biosynthetic process]---[chorismate biosynthetic process	GO:0003849	3-deoxy-7-phosphoheptulonate synthase activity	GO:0009507	chloroplast	GO:0009073	aromatic amino acid family biosynthetic process	GO:0003849	3-deoxy-7-phosphoheptulonate synthase activity	-	-	87	-	0
	NAN_DN19261_c0_g1	457	UniRef90_UPI0010A30B18	351	1e-24	261	76.8053	26.4368	uncharacterized protein LOC114726570	Prosopis alba TaxID 207710	-	-	-	-	-	-	-	-	-	-	-	-	122	-	0
	NAN_DN19274_c0_g1	218	UniRef90_A0A061GW55	216	2e-42	353	99.0826	20.3966	RNA-binding family protein isoform 2	Theobroma cacao TaxID 3641	-	-	GO:0003723	RNA binding	-	-	-	-	GO:0003676	nucleic acid binding	-	-	72	+	0
	NAN_DN19220_c0_g1	596	UniRef90_UPI0010A2B7B4	594	3e-106	684	99.6644	33.6257	UV-stimulated scaffold protein A homolog	Prosopis alba TaxID 207710	-	-	-	-	-	-	GO:0009411	response to UV	-	-	-	-	198	-	2
	NAN_DN19212_c0_g1	989	UniRef90_UPI0010A3B3F9	363	4e-59	196	36.7037	61.7347	putative gamma-glutamylcyclotransferase At3g02910	Prosopis alba TaxID 207710	-	-	-	-	-	-	-	-	-	-	-	-	263	-	1
	NAN_DN19235_c0_g1	649	UniRef90_A0A5B7AV19	309	3e-27	146	47.6117	67.1233	Putative transcription factor bHLH66	Davidia involucrata TaxID 16924	-	-	-	-	-	-	-	-	-	-	-	-	159	-	2
	NAN_DN19235_c0_g2	388	UniRef90_A0A5N6RW15	234	2e-22	480	60.3093	16.6667	BHLH domain-containing protein	Carpinus fangiana TaxID 176857	-	-	GO:0046983	protein dimerization activity	GO:0005634	nucleus	-	-	-	-	-	-	94	-	2
	NAN_DN19232_c0_g1	475	UniRef90_UPI000D62B9CD	444	1e-101	215	93.4737	68.8372	UPF0235 protein At5g63440 isoform X2	asterids TaxID 71274	-	-	-	-	-	-	-	-	-	-	-	-	148	-	0
	NAN_DN19219_c0_g1	610	UniRef90_UPI0010A5705C	333	2e-59	576	54.5902	19.2708	serine/threonine-protein kinase STY17 isoform X1	Prosopis alba TaxID 207710	-	-	-	-	-	-	GO:0006468	protein phosphorylation	GO:0004672]---[GO:0005524	protein kinase activity]---[ATP binding	-	-	123	-	0
	NAN_DN19260_c0_g1	222	UniRef90_UPI0010A43B14	219	1e-26	1341	98.6486	5.4437	uncharacterized protein LOC114754763	Prosopis alba TaxID 207710	-	-	-	-	-	-	-	-	-	-	-	-	73	+	1
	NAN_DN19221_c0_g1	801	UniRef90_A0A2K3P1T6	477	9e-91	208	59.5506	76.4423	Hexosyltransferase	Trifolium TaxID 3898	GO:0006486	protein glycosylation	GO:0016758	transferase activity, transferring hexosyl groups	GO:0000139]---[GO:0016021	Golgi membrane]---[integral component of membrane	GO:0006486	protein glycosylation	-	-	GO:0016020	membrane	159	-	1
	NAN_DN11680_c0_g1	272	UniRef90_UPI0010A491D2	270	6e-37	1115	99.2647	8.07175	AP-5 complex subunit beta-1-like	Prosopis alba TaxID 207710	-	-	-	-	-	-	-	-	-	-	-	-	90	+	2
	NAN_DN11668_c0_g1	1083	UniRef90_A0A2H3XNE5	525	6e-114	259	48.4765	66.0232	uncharacterized protein LOC103704769 isoform X1	Phoenix dactylifera TaxID 42345	-	-	-	-	-	-	-	-	-	-	-	-	197	-	1
	NAN_DN11650_c0_g1	1215	UniRef90_UPI0010A3D32A	1185	0	476	97.5309	83.1933	SWI/SNF complex subunit SWI3B	Prosopis alba TaxID 207710	-	-	-	-	-	-	-	-	GO:0005515	protein binding	-	-	404	+	1
	NAN_DN11606_c0_g1	1688	UniRef90_UPI0010A480D3	579	4e-122	288	34.3009	67.0139	probable protein S-acyltransferase 16	Prosopis alba TaxID 207710	-	-	-	-	-	-	-	-	GO:0016409	palmitoyltransferase activity	-	-	218	+	0
	NAN_DN11649_c0_g1	251	UniRef90_UPI0010A57145	249	6e-42	542	99.2032	15.3137	phosphatidylinositol-3-phosphatase myotubularin-1-like	Prosopis alba TaxID 207710	-	-	-	-	-	-	-	-	-	-	-	-	83	-	1
	NAN_DN11649_c0_g2	308	UniRef90_UPI00092FC567	306	6e-52	560	99.3506	18.2143	phosphatidylinositol-3-phosphatase myotubularin-1-like isoform X2	Lupinus angustifolius TaxID 3871	-	-	-	-	-	-	-	-	-	-	-	-	102	-	1
	NAN_DN11676_c0_g1	236	UniRef90_UPI0010A48750	234	6e-34	439	99.1525	18.2232	bifunctional D-cysteine desulfhydrase/1-aminocyclopropane-1-carboxylate deaminase mitochondrial-like	Prosopis alba TaxID 207710	-	-	-	-	-	-	-	-	-	-	-	-	78	-	0
	NAN_DN11636_c0_g1	441	UniRef90_UPI0010A5282A	294	6e-32	853	66.6667	11.3716	SWI/SNF complex subunit SWI3C	Prosopis alba TaxID 207710	-	-	-	-	-	-	-	-	-	-	-	-	147	-	0
	NAN_DN11656_c0_g1	541	UniRef90_UPI0010A46805	201	1e-32	583	37.1534	11.4923	protein TRANSPORT INHIBITOR RESPONSE 1-like	Prosopis alba TaxID 207710	-	-	-	-	-	-	-	-	-	-	-	-	103	-	2
	NAN_DN11661_c0_g1	296	UniRef90_UPI0010A36AED	180	5e-31	162	60.8108	37.037	probable calcium-binding protein CML15	Prosopis alba TaxID 207710	-	-	-	-	-	-	-	-	GO:0005509	calcium ion binding	-	-	74	+	1
	NAN_DN11661_c1_g1	921	UniRef90_UPI0010A36AED	483	4e-96	162	52.443	100	probable calcium-binding protein CML15	Prosopis alba TaxID 207710	-	-	-	-	-	-	-	-	GO:0005509	calcium ion binding	-	-	214	+	2
	NAN_DN11611_c0_g1	1304	UniRef90_UPI0010A5621F	672	6e-59	179	51.5337	77.6536	LOW QUALITY PROTEIN nuclear transcription factor Y subunit B-3-like	Prosopis alba TaxID 207710	-	-	-	-	-	-	-	-	-	-	-	-	135	+	2
	NAN_DN11631_c0_g1	1570	UniRef90_UPI000B8C9D2B	1074	0	574	68.4076	62.892	LOW QUALITY PROTEIN SEC1 family transport protein SLY1-like	Carica papaya TaxID 3649	GO:0006888]---[GO:0006886]---[GO:0016192	endoplasmic reticulum to Golgi vesicle-mediated transport]---[intracellular protein transport]---[vesicle-mediated transport	GO:0019905	syntaxin binding	GO:0005829]---[GO:0000139]---[GO:0005739	cytosol]---[Golgi membrane]---[mitochondrion	GO:0006904]---[GO:0016192	vesicle docking involved in exocytosis]---[vesicle-mediated transport	-	-	-	-	401	-	0
	NAN_DN11631_c1_g1	744	UniRef90_A0A4D6L6D0	612	1e-111	822	82.2581	24.8175	Vacuolar protein sorting-associated protein 45	indigoferoid/millettioid clade TaxID 2233855	GO:0016192	vesicle-mediated transport	-	-	-	-	GO:0006904]---[GO:0016192	vesicle docking involved in exocytosis]---[vesicle-mediated transport	-	-	-	-	219	-	1
	NAN_DN11665_c0_g1	424	UniRef90_UPI0010A4850D	237	1e-46	1013	55.8962	7.79862	protein unc-13 homolog	Prosopis alba TaxID 207710	-	-	-	-	-	-	-	-	-	-	-	-	86	+	2
	NAN_DN11685_c0_g1	325	UniRef90_UPI000F7C330F	240	3e-39	774	73.8462	10.3359	elongation factor 1-alpha isoform X1	Abrus precatorius TaxID 3816	-	-	-	-	-	-	-	-	-	-	-	-	108	+	0
	NAN_DN11681_c0_g1	322	UniRef90_A0A7J8PQW1	318	6e-68	195	98.7578	54.359	Uncharacterized protein	Gossypium TaxID 3633	-	-	-	-	-	-	-	-	-	-	-	-	107	+	1
	NAN_DN11662_c0_g1	287	UniRef90_A0A6P4DCY8	267	1e-19	404	93.0314	20.5446	putative F-box protein At5g55150	Arachis TaxID 3817	-	-	-	-	-	-	-	-	-	-	-	-	95	+	1
	NAN_DN11662_c0_g2	550	UniRef90_A0A4P1QTT0	546	5e-30	398	99.2727	48.7437	DUF295 domain-containing protein	Lupinus angustifolius TaxID 3871	-	-	-	-	-	-	-	-	-	-	-	-	182	+	2
	NAN_DN11604_c0_g1	243	UniRef90_A0A371HJW5	240	7e-40	2449	98.7654	3.26664	Increased DNA methylation 1 (Fragment)	Mucuna pruriens TaxID 157652	-	-	GO:0003677]---[GO:0046872	DNA binding]---[metal ion binding	GO:0005634	nucleus	-	-	-	-	-	-	80	+	1
	NAN_DN11604_c0_g2	207	UniRef90_UPI0010A3161E	207	1e-30	1314	100	5.25114	uncharacterized protein LOC114728858	Prosopis alba TaxID 207710	-	-	-	-	-	-	-	-	-	-	-	-	69	+	0
	NAN_DN11647_c0_g1	1946	UniRef90_A0A4P1R7B1	1395	0	488	71.6855	99.1803	Aa_trans domain-containing protein	Lupinus TaxID 3869	GO:0003333	amino acid transmembrane transport	GO:0015171	amino acid transmembrane transporter activity	GO:0005789]---[GO:0016021]---[GO:0005774	endoplasmic reticulum membrane]---[integral component of membrane]---[vacuolar membrane	-	-	-	-	-	-	473	-	0
	NAN_DN11635_c0_g1	1566	UniRef90_A0A1J7H9G8	1422	0	478	90.8046	99.1632	Uridine kinase	Lupinus TaxID 3869	GO:0044211]---[GO:0009116]---[GO:0044206	CTP salvage]---[nucleoside metabolic process]---[UMP salvage	GO:0005524]---[GO:0005525]---[GO:0016301]---[GO:0004845]---[GO:0004849	ATP binding]---[GTP binding]---[kinase activity]---[uracil phosphoribosyltransferase activity]---[uridine kinase activity	-	-	-	-	GO:0005524]---[GO:0016301	ATP binding]---[kinase activity	-	-	500	+	2
	NAN_DN11626_c0_g3	2013	UniRef90_UPI0010A475B5	1665	0	618	82.7124	89.8058	telomere repeat-binding protein 5-like	Prosopis alba TaxID 207710	-	-	-	-	-	-	-	-	-	-	-	-	559	-	0
	NAN_DN11620_c0_g1	1085	UniRef90_A0A2P5FHR3	201	2e-30	176	18.5253	38.0682	Heavy metal-associated domain containing protein	Cannabaceae TaxID 3481	-	-	GO:0046872	metal ion binding	-	-	-	-	-	-	-	-	179	-	1
	NAN_DN11653_c0_g1	2104	UniRef90_UPI0010A33214	951	0	475	45.1996	66.7368	BTB/POZ domain and ankyrin repeat-containing protein COCH-like	Prosopis alba TaxID 207710	-	-	-	-	-	-	-	-	-	-	-	-	359	+	2
	NAN_DN11659_c0_g1	668	UniRef90_UPI0010A33497	267	2e-41	134	39.9701	66.4179	uncharacterized protein LOC114712117 isoform X1	Prosopis alba TaxID 207710	-	-	-	-	-	-	-	-	-	-	-	-	136	-	1
	NAN_DN11659_c1_g1	1077	UniRef90_UPI0010A2B5AD	468	2e-75	155	43.454	99.3548	uncharacterized protein LOC114720540 isoform X1	Prosopis alba TaxID 207710	-	-	-	-	-	-	-	-	-	-	-	-	166	+	2
	NAN_DN15546_c0_g1	232	UniRef90_A0A7J6EU20	78	3e-07	2143	33.6207	1.21325	Uncharacterized protein	Cannabis sativa TaxID 3483	-	-	-	-	-	-	-	-	-	-	-	-	77	+	1
	NAN_DN15593_c0_g1	430	UniRef90_UPI0010A454F4	405	2e-61	1173	94.186	11.509	DExH-box ATP-dependent RNA helicase DExH6-like isoform X1	Prosopis alba TaxID 207710	-	-	-	-	-	-	-	-	-	-	-	-	142	+	2
	NAN_DN15593_c0_g2	349	UniRef90_A0A371GP54	348	4e-59	1155	99.7135	10.0433	DExH-box ATP-dependent RNA helicase DExH6 (Fragment)	Phaseoleae TaxID 163735	-	-	GO:0005524]---[GO:0003676]---[GO:0003724	ATP binding]---[nucleic acid binding]---[RNA helicase activity	-	-	-	-	-	-	-	-	116	-	1
	NAN_DN15595_c0_g1	539	UniRef90_A0A022QRU4	222	4e-29	146	41.1874	52.0548	Ribosomal_L18e/L15P domain-containing protein	Erythranthe guttata TaxID 4155	GO:0006412	translation	GO:0003735	structural constituent of ribosome	GO:0022625	cytosolic large ribosomal subunit	-	-	-	-	-	-	86	-	2
	NAN_DN15598_c0_g1	220	UniRef90_UPI00098D873E	216	9e-29	155	98.1818	46.4516	regulatory-associated protein of TOR 1-like	Cajanus cajan TaxID 3821	-	-	-	-	-	-	-	-	-	-	-	-	73	+	0
	NAN_DN15598_c0_g2	272	UniRef90_UPI000F7CB7B7	270	3e-46	1382	99.2647	6.58466	regulatory-associated protein of TOR 1 isoform X1	Abrus precatorius TaxID 3816	-	-	-	-	-	-	-	-	-	-	-	-	90	+	1
	NAN_DN15598_c0_g3	887	UniRef90_A0A2K3NSY0	885	2e-180	643	99.7745	45.8787	Regulatory-associated protein of TOR 1-like	Trifolium TaxID 3898	GO:0031929	TOR signaling	-	-	GO:0031931	TORC1 complex	-	-	-	-	-	-	295	+	1
	NAN_DN15587_c0_g1	1616	UniRef90_UPI0010A44FE7	1086	0	361	67.203	100	COP9 signalosome complex subunit 5a-like isoform X2	Prosopis alba TaxID 207710	GO:0010387]---[GO:0007275]---[GO:0010100]---[GO:0010971]---[GO:0045732]---[GO:0000338]---[GO:0009585]---[GO:2000082]---[GO:0009733	COP9 signalosome assembly]---[multicellular organism development]---[negative regulation of photomorphogenesis]---[positive regulation of G2/M transition of mitotic cell cycle]---[positive regulation of protein catabolic process]---[protein deneddylation]---[red, far-red light phototransduction]---[regulation of L-ascorbic acid biosynthetic process]---[response to auxin	GO:0070122]---[GO:0046872]---[GO:0004222]---[GO:0008237]---[GO:0019784	isopeptidase activity]---[metal ion binding]---[metalloendopeptidase activity]---[metallopeptidase activity]---[NEDD8-specific protease activity	GO:0008180]---[GO:0005737	COP9 signalosome]---[cytoplasm	-	-	GO:0005515]---[GO:0008237]---[GO:0070122	protein binding]---[metallopeptidase activity]---[isopeptidase activity	-	-	429	+	1
	NAN_DN15587_c0_g2	603	UniRef90_A0A2P2K9Y6	600	3e-135	367	99.5025	54.4959	MPN domain-containing protein	rosids TaxID 71275	-	-	GO:0070122]---[GO:0046872]---[GO:0004222	isopeptidase activity]---[metal ion binding]---[metalloendopeptidase activity	GO:0008180	COP9 signalosome	-	-	GO:0005515]---[GO:0008237]---[GO:0070122	protein binding]---[metallopeptidase activity]---[isopeptidase activity	-	-	200	+	2
	NAN_DN15553_c0_g1	275	UniRef90_A0A6I9RUY1	252	4e-28	764	91.6364	10.8639	LOW QUALITY PROTEIN pentatricopeptide repeat-containing protein At1g63330-like	Elaeis guineensis var. tenera TaxID 51953	-	-	-	-	-	-	-	-	-	-	-	-	91	-	0
	NAN_DN15548_c0_g1	788	UniRef90_Q38JC8	552	4e-115	184	70.0508	100	Temperature-induced lipocalin	Medicago truncatula TaxID 3880	GO:0006629]---[GO:0000302	lipid metabolic process]---[response to reactive oxygen species	GO:0016491	oxidoreductase activity	GO:0005737	cytoplasm	-	-	-	-	-	-	215	+	2
	NAN_DN15506_c0_g2	345	UniRef90_A0A444Y8Y4	153	4e-07	188	44.3478	27.1277	BHLH domain-containing protein	Arachis TaxID 3817	-	-	GO:0046983	protein dimerization activity	GO:0005634	nucleus	-	-	-	-	-	-	113	-	2
	NAN_DN15562_c0_g1	246	UniRef90_UPI0010A2B7B4	243	3e-29	684	98.7805	11.8421	UV-stimulated scaffold protein A homolog	Prosopis alba TaxID 207710	-	-	-	-	-	-	-	-	-	-	-	-	81	-	1
	NAN_DN15573_c0_g1	266	UniRef90_UPI0010A363EA	264	1e-53	397	99.2481	22.1662	autophagy-related protein 18a-like	Prosopis alba TaxID 207710	-	-	-	-	-	-	-	-	-	-	-	-	88	+	0
	NAN_DN15520_c0_g1	436	UniRef90_UPI0010A4DD00	360	5e-47	417	82.5688	28.5372	G-box-binding factor 3 isoform X1	Prosopis alba TaxID 207710	-	-	-	-	-	-	-	-	-	-	-	-	129	-	1
	NAN_DN15500_c0_g1	1322	UniRef90_UPI0010A2DDF9	1320	2e-178	858	99.8487	46.2704	zinc finger protein VAR3 chloroplastic-like	Prosopis alba TaxID 207710	-	-	-	-	-	-	-	-	-	-	-	-	440	+	2
	NAN_DN15500_c0_g2	1088	UniRef90_UPI0010A2DDF9	1080	0	858	99.2647	42.0746	zinc finger protein VAR3 chloroplastic-like	Prosopis alba TaxID 207710	-	-	-	-	-	-	-	-	-	-	-	-	362	-	0
	NAN_DN15538_c0_g1	1260	UniRef90_UPI0010A431AD	1065	4e-135	482	84.5238	65.9751	shikimate O-hydroxycinnamoyltransferase-like	Prosopis alba TaxID 207710	-	-	-	-	-	-	-	-	GO:0016747	transferase activity, transferring acyl groups other than amino-acyl groups	-	-	360	-	0
	NAN_DN15525_c0_g1	213	UniRef90_UPI0010A57D1C	210	7e-21	525	98.5915	13.3333	E3 ubiquitin-protein ligase MBR2-like	Prosopis alba TaxID 207710	-	-	-	-	-	-	-	-	-	-	-	-	70	-	1
	NAN_DN15513_c0_g1	317	UniRef90_UPI0010A3D7A3	159	2e-23	197	50.1577	26.9036	uncharacterized protein LOC114735598	Prosopis alba TaxID 207710	-	-	-	-	-	-	-	-	-	-	-	-	80	+	0
	NAN_DN15566_c0_g1	1674	UniRef90_UPI0010A2B14A	1125	3e-156	558	67.2043	67.0251	ankyrin repeat domain-containing protein 13C-like	Prosopis alba TaxID 207710	-	-	-	-	-	-	-	-	-	-	-	-	389	-	0
	NAN_DN15566_c0_g2	911	UniRef90_UPI0010A2B14A	435	9e-66	558	47.7497	25.9857	ankyrin repeat domain-containing protein 13C-like	Prosopis alba TaxID 207710	-	-	-	-	-	-	-	-	-	-	-	-	159	+	1
	NAN_DN2826_c0_g1	1699	UniRef90_UPI0010A438C8	726	9e-62	337	42.731	50.7418	GDSL esterase/lipase At2g04020-like	Prosopis alba TaxID 207710	-	-	-	-	-	-	-	-	-	-	-	-	277	-	1
	NAN_DN2872_c2_g1	234	UniRef90_UPI00178C63CE	231	2e-49	113	98.7179	68.1416	hypothetical protein	Flavobacterium sp. SaA2.13 TaxID 2691898	-	-	-	-	-	-	-	-	-	-	-	-	77	-	2
	NAN_DN2849_c0_g1	4979	UniRef90_A0A445GE75	771	2e-149	583	15.485	44.0823	5-methyltetrahydropteroyltriglutamate--homocysteine S-methyltransferase	Glycine soja TaxID 3848	GO:0009086]---[GO:0032259	methionine biosynthetic process]---[methylation	GO:0003871]---[GO:0008270	5-methyltetrahydropteroyltriglutamate-homocysteine S-methyltransferase activity]---[zinc ion binding	-	-	GO:0009086]---[GO:0008652	methionine biosynthetic process]---[cellular amino acid biosynthetic process	GO:0003871]---[GO:0008270	5-methyltetrahydropteroyltriglutamate-homocysteine S-methyltransferase activity]---[zinc ion binding	-	-	364	+	2
	NAN_DN2849_c0_g2	284	UniRef90_A0A392PJW6	282	1e-62	138	99.2958	68.1159	Methionine synthase	Trifolium medium TaxID 97028	GO:0009086	methionine biosynthetic process	GO:0003871]---[GO:0008270	5-methyltetrahydropteroyltriglutamate-homocysteine S-methyltransferase activity]---[zinc ion binding	-	-	GO:0009086	methionine biosynthetic process	GO:0003871]---[GO:0008270	5-methyltetrahydropteroyltriglutamate-homocysteine S-methyltransferase activity]---[zinc ion binding	-	-	94	+	0
	NAN_DN2802_c0_g2	239	UniRef90_A0A2P5X319	102	1e-08	121	42.6778	28.0992	Uncharacterized protein	Gossypium barbadense TaxID 3634	-	-	GO:0016491	oxidoreductase activity	-	-	-	-	-	-	-	-	55	-	0
	NAN_DN2802_c1_g1	1229	UniRef90_UPI0010A3FFFF	663	2e-133	325	53.9463	68	cinnamoyl-CoA reductase 1-like	Prosopis alba TaxID 207710	-	-	-	-	-	-	-	-	GO:0003824	catalytic activity	-	-	237	-	2
	NAN_DN2892_c0_g1	3595	UniRef90_UPI0010A50310	2499	0	831	69.5132	100	LOW QUALITY PROTEIN phosphoinositide phosphatase SAC3-like	Prosopis alba TaxID 207710	GO:0046856	phosphatidylinositol dephosphorylation	GO:0043813	phosphatidylinositol-3,5-bisphosphate 5-phosphatase activity	GO:0009506]---[GO:0005774	plasmodesma]---[vacuolar membrane	-	-	GO:0042578	phosphoric ester hydrolase activity	-	-	862	+	2
	NAN_DN2892_c0_g2	3435	UniRef90_A0A1S2YPT5	2433	0	848	70.8297	96.2264	phosphoinositide phosphatase SAC3 isoform X1	IRL clade TaxID 2233839	GO:0046856	phosphatidylinositol dephosphorylation	GO:0043813	phosphatidylinositol-3,5-bisphosphate 5-phosphatase activity	GO:0005774	vacuolar membrane	-	-	GO:0042578	phosphoric ester hydrolase activity	-	-	841	+	1
	NAN_DN2883_c0_g1	3456	UniRef90_UPI0010A50D6E	2397	0	828	69.3576	96.256	beta-galactosidase 13-like	Prosopis alba TaxID 207710	GO:0005975	carbohydrate metabolic process	GO:0004565]---[GO:0030246	beta-galactosidase activity]---[carbohydrate binding	GO:0048046]---[GO:0005618]---[GO:0005773	apoplast]---[cell wall]---[vacuole	GO:0005975	carbohydrate metabolic process	GO:0030246]---[GO:0004565	carbohydrate binding]---[beta-galactosidase activity	GO:0009341	beta-galactosidase complex	833	-	1
	NAN_DN2883_c0_g2	231	UniRef90_UPI0010A50D6E	231	3e-44	828	100	9.29952	beta-galactosidase 13-like	Prosopis alba TaxID 207710	-	-	-	-	-	-	-	-	-	-	-	-	77	-	0
	NAN_DN2883_c0_g3	2457	UniRef90_UPI0010A3F478	2283	0	831	92.9182	91.5764	LOW QUALITY PROTEIN beta-galactosidase 13-like	Prosopis alba TaxID 207710	GO:0005975	carbohydrate metabolic process	GO:0004565]---[GO:0030246	beta-galactosidase activity]---[carbohydrate binding	GO:0048046]---[GO:0005618]---[GO:0005773	apoplast]---[cell wall]---[vacuole	-	-	GO:0030246	carbohydrate binding	-	-	765	-	0
	NAN_DN2883_c0_g4	2719	UniRef90_UPI0010A3F478	2487	0	831	91.4675	100	LOW QUALITY PROTEIN beta-galactosidase 13-like	Prosopis alba TaxID 207710	GO:0005975	carbohydrate metabolic process	GO:0004565]---[GO:0030246	beta-galactosidase activity]---[carbohydrate binding	GO:0048046]---[GO:0005618]---[GO:0005773	apoplast]---[cell wall]---[vacuole	GO:0005975	carbohydrate metabolic process	GO:0030246]---[GO:0004565	carbohydrate binding]---[beta-galactosidase activity	GO:0009341	beta-galactosidase complex	856	-	0
	NAN_DN2883_c1_g1	258	UniRef90_UPI0010A50D6E	258	9e-48	828	100	10.3865	beta-galactosidase 13-like	Prosopis alba TaxID 207710	-	-	-	-	-	-	-	-	-	-	-	-	86	-	0
	NAN_DN2843_c0_g1	1359	UniRef90_A0A2I4FYG6	1137	0	517	83.6645	73.3075	NADH dehydrogenase ubiquinone flavoprotein 1 mitochondrial	Pentapetalae TaxID 1437201	GO:0006120	mitochondrial electron transport, NADH to ubiquinone	GO:0051539]---[GO:0010181]---[GO:0046872]---[GO:0051287]---[GO:0008137	4 iron, 4 sulfur cluster binding]---[FMN binding]---[metal ion binding]---[NAD binding]---[NADH dehydrogenase (ubiquinone) activity	GO:0005747]---[GO:0005739]---[GO:0005886	mitochondrial respiratory chain complex I]---[mitochondrion]---[plasma membrane	-	-	GO:0051539	4 iron, 4 sulfur cluster binding	-	-	385	+	0
	NAN_DN2843_c0_g2	905	UniRef90_A0A6P5EZF4	747	0	531	82.5414	46.8927	NADH dehydrogenase ubiquinone flavoprotein 1 mitochondrial	Ananas comosus TaxID 4615	-	-	GO:0051539]---[GO:0010181]---[GO:0046872]---[GO:0051287]---[GO:0008137	4 iron, 4 sulfur cluster binding]---[FMN binding]---[metal ion binding]---[NAD binding]---[NADH dehydrogenase (ubiquinone) activity	GO:0005743]---[GO:0070469	mitochondrial inner membrane]---[respirasome	-	-	GO:0051539	4 iron, 4 sulfur cluster binding	-	-	268	+	2
	NAN_DN2829_c0_g1	901	UniRef90_A0A0R0GZR9	723	3e-127	1010	80.2442	23.8614	Protein kinase domain-containing protein	Glycine subgen. Soja TaxID 1462606	GO:0035556]---[GO:0018105	intracellular signal transduction]---[peptidyl-serine phosphorylation	GO:0005524]---[GO:0004674	ATP binding]---[protein serine/threonine kinase activity	-	-	GO:0006468	protein phosphorylation	GO:0004672]---[GO:0005524	protein kinase activity]---[ATP binding	-	-	255	-	2
	NAN_DN2829_c0_g2	1628	UniRef90_UPI0010A399FF	1392	0	1181	85.5037	39.2887	probable serine/threonine protein kinase IRE	Prosopis alba TaxID 207710	GO:0035556]---[GO:0018105]---[GO:0040008]---[GO:0009826	intracellular signal transduction]---[peptidyl-serine phosphorylation]---[regulation of growth]---[unidimensional cell growth	GO:0005524]---[GO:0016301]---[GO:0046872]---[GO:0106310]---[GO:0004674]---[GO:0106311	ATP binding]---[kinase activity]---[metal ion binding]---[protein serine kinase activity]---[protein serine/threonine kinase activity]---[protein threonine kinase activity	-	-	-	-	-	-	-	-	465	-	1
	NAN_DN2829_c0_g3	1205	UniRef90_A0A6P5N8Z9	1086	0	1193	90.1245	30.2598	probable serine/threonine protein kinase IRE	Arachis TaxID 3817	GO:0035556]---[GO:0018105]---[GO:0040008]---[GO:0009826	intracellular signal transduction]---[peptidyl-serine phosphorylation]---[regulation of growth]---[unidimensional cell growth	GO:0005524]---[GO:0016301]---[GO:0046872]---[GO:0106310]---[GO:0004674]---[GO:0106311	ATP binding]---[kinase activity]---[metal ion binding]---[protein serine kinase activity]---[protein serine/threonine kinase activity]---[protein threonine kinase activity	-	-	-	-	-	-	-	-	362	-	0
	NAN_DN2803_c1_g1	230	UniRef90_UPI0010A59F74	228	3e-44	322	99.1304	23.6025	putative hydrolase C777.06c	Prosopis alba TaxID 207710	-	-	-	-	-	-	-	-	-	-	-	-	76	+	0
	NAN_DN2830_c0_g1	921	UniRef90_A0A6I9SGB1	210	4e-19	217	22.8013	35.4839	mucin-1-like	Elaeis guineensis var. tenera TaxID 51953	-	-	-	-	-	-	-	-	-	-	-	-	162	+	0
	NAN_DN2867_c0_g1	1723	UniRef90_UPI0010A5154C	1155	2e-173	397	67.0342	91.9395	proline-rich receptor-like protein kinase PERK4	Prosopis alba TaxID 207710	-	-	-	-	-	-	GO:0006468	protein phosphorylation	GO:0004672	protein kinase activity	-	-	407	-	1
	NAN_DN2867_c0_g2	2637	UniRef90_A0A6J0PQM7	960	0	650	36.405	49.2308	proline-rich receptor-like protein kinase PERK4 isoform X2	Elaeis guineensis var. tenera TaxID 51953	-	-	GO:0005524]---[GO:0004674	ATP binding]---[protein serine/threonine kinase activity	GO:0016021	integral component of membrane	GO:0006468	protein phosphorylation	GO:0004672	protein kinase activity	-	-	333	-	0
	NAN_DN2867_c0_g3	1405	UniRef90_A0A6I9S8J0	1272	4e-146	617	90.5338	69.6921	proline-rich receptor-like protein kinase PERK4	Elaeis guineensis var. tenera TaxID 51953	-	-	GO:0005524]---[GO:0004674	ATP binding]---[protein serine/threonine kinase activity	GO:0016021	integral component of membrane	GO:0006468	protein phosphorylation	GO:0004672	protein kinase activity	-	-	445	-	1
	NAN_DN2867_c1_g1	299	UniRef90_UPI0010A5167D	297	2e-64	619	99.3311	15.9935	proline-rich receptor-like protein kinase PERK4	Prosopis alba TaxID 207710	-	-	-	-	-	-	GO:0006468	protein phosphorylation	GO:0004672	protein kinase activity	-	-	99	+	0
	NAN_DN2893_c0_g1	1320	UniRef90_A0A1R3IDI7	624	3e-140	208	47.2727	100	Ubiquitin thioesterase OTU1	Pentapetalae TaxID 1437201	GO:0016579]---[GO:0030433	protein deubiquitination]---[ubiquitin-dependent ERAD pathway	GO:0008234]---[GO:0004843	cysteine-type peptidase activity]---[thiol-dependent ubiquitin-specific protease activity	GO:0005737	cytoplasm	-	-	-	-	-	-	223	+	1
	NAN_DN2811_c0_g1	6907	UniRef90_A0A2H3YAZ6	552	4e-119	629	7.99189	30.0477	phosphatidylinositol/phosphatidylcholine transfer protein SFH12-like isoform X1	Arecaceae TaxID 4710	-	-	-	-	-	-	-	-	-	-	-	-	302	+	2
	NAN_DN13250_c0_g1	1136	UniRef90_UPI0010A5043E	1134	0	757	99.8239	49.9339	uncharacterized protein LOC114735880 isoform X1	Prosopis alba TaxID 207710	-	-	-	-	-	-	-	-	GO:0008270	zinc ion binding	-	-	378	+	1
	NAN_DN13293_c0_g1	272	UniRef90_UPI001263CF41	258	4e-54	474	94.8529	18.1435	uridine 5'-monophosphate synthase	Pistacia vera TaxID 55513	-	-	-	-	-	-	GO:0006207	'de novo' pyrimidine nucleobase biosynthetic process	GO:0004590	orotidine-5'-phosphate decarboxylase activity	-	-	90	-	1
	NAN_DN13251_c0_g1	293	UniRef90_A0A2K3NCQ7	291	6e-59	276	99.3174	35.1449	Leukocyte receptor cluster member-like protein (Fragment)	Trifolium pratense TaxID 57577	GO:0000380	alternative mRNA splicing, via spliceosome	-	-	GO:0005634	nucleus	-	-	-	-	-	-	97	-	0
	NAN_DN13229_c1_g1	390	UniRef90_UPI001262EC5C	156	1e-23	277	40	18.7726	transmembrane protein 45A	Pistacia vera TaxID 55513	-	-	-	-	-	-	-	-	-	-	-	-	110	+	1
	NAN_DN13245_c0_g1	637	UniRef90_C6TFP4	369	2e-79	123	57.9278	100	NTF2 domain-containing protein	Phaseoleae TaxID 163735	GO:0006913	nucleocytoplasmic transport	-	-	GO:0044613	nuclear pore central transport channel	-	-	-	-	-	-	193	-	2
	NAN_DN13245_c0_g2	388	UniRef90_A0A072TT57	327	7e-65	123	84.2784	88.6179	Nuclear transport factor 2	50 kb inversion clade TaxID 2231393	GO:0006913	nucleocytoplasmic transport	-	-	GO:0044613	nuclear pore central transport channel	-	-	-	-	-	-	128	-	2
	NAN_DN13299_c0_g1	217	UniRef90_UPI0010A3910A	216	2e-30	120	99.5392	60	uncharacterized protein LOC114735370	Prosopis alba TaxID 207710	-	-	-	-	-	-	-	-	-	-	-	-	72	-	1
	NAN_DN13264_c0_g1	577	UniRef90_UPI0010A53955	468	2e-70	159	81.1092	96.8553	chaperone protein dnaJ 11 chloroplastic-like	Prosopis alba TaxID 207710	-	-	-	-	-	-	-	-	-	-	-	-	172	-	0
	NAN_DN13263_c0_g1	301	UniRef90_A0A7J7CBX3	264	2e-25	213	87.7076	36.6197	GATA transcription factor 4	Tripterygium wilfordii TaxID 458696	-	-	-	-	-	-	GO:0006355	regulation of transcription, DNA-templated	GO:0008270]---[GO:0043565	zinc ion binding]---[sequence-specific DNA binding	-	-	100	+	1
	NAN_DN13258_c0_g1	394	UniRef90_A0A151SA60	321	6e-49	418	81.4721	25.5981	Serine/threonine-protein kinase AtPK19	Cajanus cajan TaxID 3821	-	-	GO:0005524]---[GO:0004674	ATP binding]---[protein serine/threonine kinase activity	-	-	-	-	-	-	-	-	108	+	2
	NAN_DN13218_c0_g1	412	UniRef90_UPI0010A41CF0	249	8e-48	199	60.4369	41.7085	VAMP-like protein YKT61	Prosopis alba TaxID 207710	-	-	-	-	-	-	GO:0016192	vesicle-mediated transport	-	-	GO:0016021	integral component of membrane	83	+	1
	NAN_DN13216_c0_g1	1164	UniRef90_UPI0010A43563	1017	0	726	87.3711	46.9697	protein VAC14 homolog isoform X1	Prosopis alba TaxID 207710	-	-	-	-	-	-	-	-	-	-	-	-	343	-	2
	NAN_DN13216_c0_g2	395	UniRef90_I1JDH2	393	2e-80	719	99.4937	18.2197	Vac14_Fig4_bd domain-containing protein	indigoferoid/millettioid clade TaxID 2233855	GO:0006661	phosphatidylinositol biosynthetic process	-	-	GO:0016021]---[GO:0070772	integral component of membrane]---[PAS complex	-	-	-	-	-	-	131	-	1
	NAN_DN13201_c0_g1	734	UniRef90_A0A5B7A6Z8	459	1e-65	329	62.5341	46.5046	Putative high mobility group B protein 15 isoform X1 (Fragment)	Davidia involucrata TaxID 16924	-	-	GO:0003677]---[GO:0016491	DNA binding]---[oxidoreductase activity	-	-	-	-	GO:0003677	DNA binding	-	-	168	-	2
	NAN_DN13201_c0_g2	920	UniRef90_UPI0010A2D872	750	4e-115	430	81.5217	58.1395	high mobility group B protein 15 isoform X1	Prosopis alba TaxID 207710	-	-	-	-	-	-	-	-	-	-	-	-	287	-	1
	NAN_DN13222_c0_g1	574	UniRef90_A0A287G9M6	438	1e-34	122	76.3066	100	U6 snRNA-associated Sm-like protein LSm3	Hordeum vulgare subsp. vulgare TaxID 112509	GO:0000398]---[GO:0000956	mRNA splicing, via spliceosome]---[nuclear-transcribed mRNA catabolic process	GO:0003723	RNA binding	GO:0005681]---[GO:0046540]---[GO:0005688	spliceosomal complex]---[U4/U6 x U5 tri-snRNP complex]---[U6 snRNP	-	-	-	-	-	-	90	-	1
	NAN_DN13208_c0_g1	476	UniRef90_UPI0010A46153	366	7e-78	308	76.8908	39.6104	isoflavone reductase-like protein	Prosopis alba TaxID 207710	-	-	-	-	-	-	-	-	-	-	-	-	158	+	1
	NAN_DN13272_c0_g1	417	UniRef90_UPI0010A3D01C	408	1e-89	436	97.8417	31.1927	CBL-interacting serine/threonine-protein kinase 20-like	Prosopis alba TaxID 207710	-	-	-	-	-	-	-	-	-	-	-	-	138	-	1
	NAN_DN13240_c0_g1	843	UniRef90_A0A371HD12	354	1e-40	514	41.9929	22.9572	WD_REPEATS_REGION domain-containing protein	50 kb inversion clade TaxID 2231393	-	-	-	-	GO:0016021	integral component of membrane	-	-	-	-	-	-	116	-	2
	NAN_DN13283_c0_g1	227	UniRef90_UPI0010A56916	99	3e-12	496	43.6123	6.65323	calcium-binding mitochondrial carrier protein SCaMC-3-like	Prosopis alba TaxID 207710	-	-	-	-	-	-	-	-	-	-	-	-	61	+	0
	NAN_DN13257_c0_g1	477	UniRef90_UPI0010A57523	474	6e-70	638	99.3711	24.7649	AT-rich interactive domain-containing protein 2-like isoform X1	Prosopis alba TaxID 207710	-	-	-	-	-	-	-	-	-	-	-	-	158	-	2
	NAN_DN13262_c0_g2	479	UniRef90_UPI0010A32BA7	279	1e-32	655	58.2463	14.1985	uncharacterized protein LOC114726015	Prosopis alba TaxID 207710	-	-	-	-	-	-	-	-	-	-	-	-	96	+	1
	NAN_DN14158_c0_g1	666	UniRef90_UPI0010A5228B	519	8e-103	508	77.9279	34.0551	LOW QUALITY PROTEIN putative F-box/FBD/LRR-repeat protein At4g03220	Prosopis alba TaxID 207710	-	-	-	-	-	-	-	-	-	-	-	-	173	+	0
	NAN_DN14195_c0_g1	381	UniRef90_UPI0010A3A689	360	2e-22	490	94.4882	25.5102	uncharacterized protein At5g49945-like	Prosopis alba TaxID 207710	-	-	-	-	-	-	-	-	-	-	-	-	126	-	1
	NAN_DN14187_c0_g1	814	UniRef90_UPI0010A51A4F	162	3e-19	57	19.9017	94.7368	low temperature-induced protein lt101.2-like	Prosopis alba TaxID 207710	-	-	-	-	-	-	-	-	-	-	GO:0016021	integral component of membrane	67	+	0
	NAN_DN14172_c0_g1	633	UniRef90_A0A6P4CI37	393	2e-84	433	62.0853	30.254	UDP-glucuronate decarboxylase	Arachis TaxID 3817	-	-	-	-	GO:0016021	integral component of membrane	-	-	-	-	-	-	131	-	0
	NAN_DN14177_c0_g2	700	UniRef90_UPI0010A2EA24	588	5e-104	461	84	42.2993	protein ALP1-like	Prosopis alba TaxID 207710	-	-	-	-	-	-	-	-	-	-	-	-	233	-	0
	NAN_DN14183_c0_g1	356	UniRef90_UPI0010A5873B	315	2e-37	698	88.4831	16.3324	telomere repeat-binding protein 3-like	Prosopis alba TaxID 207710	-	-	-	-	-	-	-	-	-	-	-	-	108	+	0
	NAN_DN14183_c0_g2	368	UniRef90_UPI0010A5873B	366	1e-48	698	99.4565	17.3352	telomere repeat-binding protein 3-like	Prosopis alba TaxID 207710	-	-	-	-	-	-	-	-	-	-	-	-	122	-	2
	NAN_DN14183_c1_g1	874	UniRef90_A0A371IEU4	582	2e-60	789	66.5904	24.5881	Telomere repeat-binding protein 3 (Fragment)	Mucuna pruriens TaxID 157652	-	-	-	-	GO:0005634	nucleus	-	-	-	-	-	-	202	-	0
	NAN_DN14183_c1_g2	1646	UniRef90_A0A371IEU4	1437	0	789	87.3026	61.09	Telomere repeat-binding protein 3 (Fragment)	Mucuna pruriens TaxID 157652	-	-	-	-	GO:0005634	nucleus	-	-	-	-	-	-	495	-	1
	NAN_DN14155_c0_g1	483	UniRef90_UPI0010A35969	369	8e-64	371	76.3975	33.1536	ATPase family AAA domain-containing protein 1-B-like	Prosopis alba TaxID 207710	-	-	-	-	-	-	-	-	-	-	-	-	124	+	2
	NAN_DN14155_c0_g2	240	UniRef90_A0A371HW77	237	6e-45	225	98.75	35.1111	ATPase family AAA domain-containing protein 1-A (Fragment)	Mucuna pruriens TaxID 157652	-	-	GO:0005524]---[GO:0016887	ATP binding]---[ATPase activity	-	-	-	-	-	-	-	-	79	+	2
	NAN_DN14102_c0_g1	577	UniRef90_UPI000F7CBEB2	468	1e-83	903	81.1092	17.2757	methionine S-methyltransferase isoform X2	Abrus precatorius TaxID 3816	-	-	-	-	-	-	-	-	-	-	-	-	164	-	0
	NAN_DN14107_c0_g1	2495	UniRef90_A0A6I9RLG9	1944	0	768	77.9158	85.1562	Glycerophosphodiester phosphodiesterase	Arecaceae TaxID 4710	GO:0006071]---[GO:0006629	glycerol metabolic process]---[lipid metabolic process	GO:0008889	glycerophosphodiester phosphodiesterase activity	GO:0031225	anchored component of membrane	GO:0006629	lipid metabolic process	GO:0008081	phosphoric diester hydrolase activity	-	-	795	+	2
	NAN_DN14131_c0_g1	1578	UniRef90_A0A0R0HR30	1299	0	433	82.3194	100	Pyr_redox_2 domain-containing protein	50 kb inversion clade TaxID 2231393	GO:0098869]---[GO:0046686	cellular oxidant detoxification]---[response to cadmium ion	GO:0050660]---[GO:0016656]---[GO:0003729	flavin adenine dinucleotide binding]---[monodehydroascorbate reductase (NADH) activity]---[mRNA binding	GO:0048046]---[GO:0009507]---[GO:0005782]---[GO:0005886	apoplast]---[chloroplast]---[peroxisomal matrix]---[plasma membrane	GO:0055114	obsolete oxidation-reduction process	GO:0016491	oxidoreductase activity	-	-	454	+	2
	NAN_DN14137_c0_g1	4063	UniRef90_UPI0010A2CAF9	1764	0	1004	43.4162	58.4661	clathrin interactor EPSIN 3-like	Prosopis alba TaxID 207710	-	-	-	-	-	-	-	-	-	-	-	-	601	-	0
	NAN_DN14137_c1_g1	368	UniRef90_UPI0010A2CAF9	366	3e-40	1004	99.4565	11.9522	clathrin interactor EPSIN 3-like	Prosopis alba TaxID 207710	-	-	-	-	-	-	-	-	-	-	-	-	122	+	2
	NAN_DN14144_c0_g1	554	UniRef90_UPI0010A505F4	552	3e-103	1104	99.639	16.6667	NF-X1-type zinc finger protein NFXL1	Prosopis alba TaxID 207710	-	-	-	-	-	-	-	-	-	-	-	-	184	-	1
	NAN_DN14118_c0_g1	2064	UniRef90_UPI0010A454E0	1629	0	792	78.9244	68.5606	protein GRIP	Prosopis alba TaxID 207710	GO:0048193]---[GO:0007131	Golgi vesicle transport]---[reciprocal meiotic recombination	-	-	GO:0005802	trans-Golgi network	-	-	-	-	-	-	565	+	0
	NAN_DN14190_c0_g1	1355	UniRef90_UPI0010A3E1B9	1155	0	1061	85.2399	36.1923	probable sucrose-phosphate synthase 2 isoform X1	Prosopis alba TaxID 207710	-	-	-	-	-	-	-	-	-	-	-	-	385	+	2
	NAN_DN14149_c0_g1	236	UniRef90_A0A2H3X1H2	153	2e-24	247	64.8305	20.6478	Protein-methionine-S-oxide reductase	Arecaceae TaxID 4710	GO:0034599	cellular response to oxidative stress	GO:0008113]---[GO:0036456	peptide-methionine (S)-S-oxide reductase activity]---[L-methionine-(S)-S-oxide reductase activity	GO:0005737	cytoplasm	-	-	-	-	-	-	52	+	1
	NAN_DN14189_c0_g1	472	UniRef90_UPI0010A2D76D	162	2e-20	1282	34.322	4.21217	phospholipid-transporting ATPase 1-like isoform X1	Prosopis alba TaxID 207710	-	-	-	-	-	-	-	-	-	-	-	-	69	-	2
	NAN_DN14127_c0_g1	515	UniRef90_A0A1R3I846	513	5e-122	318	99.6117	53.7736	Uncharacterized protein	rosids TaxID 71275	-	-	GO:0005524]---[GO:0004386]---[GO:0003676	ATP binding]---[helicase activity]---[nucleic acid binding	-	-	-	-	-	-	-	-	171	-	1
	NAN_DN14127_c1_g1	639	UniRef90_A0A7J9IWX9	150	1e-26	113	23.4742	44.2478	Uncharacterized protein	Gossypium armourianum TaxID 34283	-	-	-	-	-	-	-	-	-	-	-	-	59	+	1
	NAN_DN14167_c0_g1	319	UniRef90_UPI000F7CE4F7	195	2e-24	443	61.1285	14.6727	basic 7S globulin-like	Abrus precatorius TaxID 3816	-	-	-	-	-	-	-	-	-	-	-	-	105	-	2
	NAN_DN39437_c0_g1	245	UniRef90_UPI0010A52262	243	3e-17	232	99.1837	34.9138	dnaJ homolog subfamily C member 28-like	Prosopis alba TaxID 207710	-	-	-	-	-	-	-	-	-	-	-	-	81	+	0
	NAN_DN39442_c0_g1	207	UniRef90_UPI0010A3FB8C	204	7e-32	1132	98.5507	6.00707	uncharacterized protein LOC114715327 isoform X1	Prosopis alba TaxID 207710	-	-	-	-	-	-	-	-	-	-	-	-	68	+	1
	NAN_DN39431_c0_g1	211	UniRef90_UPI0010A34ED7	210	3e-40	452	99.5261	15.4867	probable carboxylesterase 11	Prosopis alba TaxID 207710	-	-	-	-	-	-	-	-	GO:0016787	hydrolase activity	-	-	70	+	1
	NAN_DN39451_c0_g1	284	UniRef90_A0A392PWJ8	282	4e-59	164	99.2958	57.3171	Potassium transporter 7-like (Fragment)	Trifolium medium TaxID 97028	-	-	GO:0015079	potassium ion transmembrane transporter activity	GO:0016021]---[GO:0005886	integral component of membrane]---[plasma membrane	GO:0071805	potassium ion transmembrane transport	GO:0015079	potassium ion transmembrane transporter activity	GO:0016020	membrane	94	+	0
	NAN_DN39460_c0_g1	328	UniRef90_UPI0010A56055	327	4e-46	569	99.6951	19.1564	FRIGIDA-like protein 1 isoform X1	Prosopis alba TaxID 207710	-	-	-	-	-	-	-	-	-	-	-	-	109	+	0
	NAN_DN39483_c0_g1	398	UniRef90_UPI0010A41C3E	396	4e-84	334	99.4975	39.521	transcription factor BIM2-like	Prosopis alba TaxID 207710	-	-	-	-	-	-	-	-	-	-	-	-	132	-	1
	NAN_DN39411_c0_g1	252	UniRef90_UPI0010A4C9C9	162	3e-15	243	64.2857	22.6337	E3 ubiquitin ligase BIG BROTHER-related-like	Prosopis alba TaxID 207710	-	-	-	-	-	-	-	-	-	-	-	-	73	-	2
	NAN_DN39481_c0_g1	207	UniRef90_UPI0010A56900	204	2e-17	371	98.5507	18.3288	thylakoidal processing peptidase 1 chloroplastic-like	Prosopis alba TaxID 207710	-	-	-	-	-	-	-	-	-	-	-	-	69	-	0
	NAN_DN39474_c0_g1	252	UniRef90_A0A2Z7BAI8	180	1e-27	804	71.4286	7.46269	Cation/H( ) antiporter 18-like	Dorcoceras hygrometricum TaxID 472368	-	-	GO:0015299	solute:proton antiporter activity	GO:0016021	integral component of membrane	-	-	-	-	-	-	83	-	2
	NAN_DN39493_c0_g1	328	UniRef90_UPI0010A3BC33	234	3e-23	99	71.3415	84.8485	uncharacterized protein LOC114728709	Prosopis alba TaxID 207710	-	-	-	-	-	-	-	-	-	-	-	-	100	-	0
	NAN_DN39426_c0_g1	374	UniRef90_UPI0010A2CDFE	372	1e-65	778	99.4652	15.9383	nudix hydrolase 3 isoform X1	Prosopis alba TaxID 207710	-	-	-	-	-	-	-	-	-	-	-	-	124	+	0
	NAN_DN39462_c0_g1	250	UniRef90_UPI0010A3A1A6	246	2e-49	643	98.4	12.7527	lysine-specific demethylase REF6-like isoform X2	Prosopis alba TaxID 207710	-	-	-	-	-	-	-	-	-	-	-	-	82	+	2
	NAN_DN39412_c0_g1	322	UniRef90_D5A7Y4	234	1e-46	259	72.6708	30.1158	Uncharacterized protein	Picea sitchensis TaxID 3332	-	-	GO:0005524	ATP binding	-	-	-	-	-	-	-	-	78	+	1
	NAN_DN14977_c0_g1	229	UniRef90_UPI0010A32B55	228	3e-40	535	99.5633	14.2056	probable U3 small nucleolar RNA-associated protein 7	Prosopis alba TaxID 207710	-	-	-	-	-	-	-	-	-	-	-	-	76	-	0
	NAN_DN14977_c0_g2	228	UniRef90_UPI0010A32B55	150	9e-17	535	65.7895	9.34579	probable U3 small nucleolar RNA-associated protein 7	Prosopis alba TaxID 207710	-	-	-	-	-	-	-	-	-	-	-	-	75	+	0
	NAN_DN14934_c0_g1	395	UniRef90_UPI0010A524DC	390	3e-49	458	98.7342	29.0393	transcription factor MYB97-like	Prosopis alba TaxID 207710	-	-	-	-	-	-	-	-	-	-	-	-	131	-	0
	NAN_DN14934_c0_g2	316	UniRef90_UPI0010A524DC	315	3e-70	458	99.6835	22.9258	transcription factor MYB97-like	Prosopis alba TaxID 207710	-	-	-	-	-	-	-	-	-	-	-	-	105	-	0
	NAN_DN14994_c0_g1	259	UniRef90_UPI0010A2E86A	258	4e-43	749	99.6139	11.482	ABC transporter D family member 2 chloroplastic	Prosopis alba TaxID 207710	-	-	-	-	-	-	-	-	-	-	-	-	86	-	1
	NAN_DN14938_c0_g1	1337	UniRef90_UPI0010A5936C	1335	0	465	99.8504	88.172	hydroxymethylglutaryl-CoA synthase-like	Prosopis alba TaxID 207710	GO:0006084]---[GO:0010142]---[GO:0019287]---[GO:0016126	acetyl-CoA metabolic process]---[farnesyl diphosphate biosynthetic process, mevalonate pathway]---[isopentenyl diphosphate biosynthetic process, mevalonate pathway]---[sterol biosynthetic process	GO:0004421	hydroxymethylglutaryl-CoA synthase activity	GO:0005829]---[GO:0009506	cytosol]---[plasmodesma	GO:0006084]---[GO:0010142	acetyl-CoA metabolic process]---[farnesyl diphosphate biosynthetic process, mevalonate pathway	GO:0004421	hydroxymethylglutaryl-CoA synthase activity	-	-	313	-	0
	NAN_DN14938_c0_g2	245	UniRef90_UPI0010A5936C	144	2e-23	465	58.7755	10.3226	hydroxymethylglutaryl-CoA synthase-like	Prosopis alba TaxID 207710	-	-	-	-	-	-	-	-	-	-	-	-	81	-	1
	NAN_DN14912_c0_g1	252	UniRef90_UPI0010A4E6E7	252	2e-48	363	100	23.1405	bifunctional protein FolD 1 mitochondrial-like isoform X1	Prosopis alba TaxID 207710	-	-	-	-	-	-	-	-	GO:0004488	methylenetetrahydrofolate dehydrogenase (NADP+) activity	-	-	84	-	0
	NAN_DN14903_c0_g1	640	UniRef90_UPI000F7C184A	462	1e-99	263	72.1875	58.5551	peroxisome biogenesis protein 22-like	Abrus precatorius TaxID 3816	-	-	-	-	-	-	-	-	-	-	-	-	154	-	2
	NAN_DN14903_c1_g1	590	UniRef90_UPI0010A2CEE8	375	5e-53	273	63.5593	45.0549	peroxisome biogenesis protein 22-like	Prosopis alba TaxID 207710	-	-	-	-	-	-	-	-	-	-	-	-	154	+	2
	NAN_DN14932_c1_g1	1230	UniRef90_UPI0010A46B46	864	3e-125	294	70.2439	99.6599	F-box protein PP2-B10-like	Prosopis alba TaxID 207710	-	-	-	-	-	-	-	-	-	-	-	-	335	+	2
	NAN_DN14923_c0_g1	699	UniRef90_A0A5N6RUE0	264	8e-36	89	37.7682	96.6292	Uncharacterized protein	Carpinus fangiana TaxID 176857	-	-	-	-	GO:0016021	integral component of membrane	-	-	-	-	-	-	91	-	1
	NAN_DN14976_c0_g1	207	UniRef90_UPI0010A3D2F9	204	1e-25	322	98.5507	21.118	prolyl-tRNA synthetase associated domain-containing protein 1	Prosopis alba TaxID 207710	-	-	-	-	-	-	-	-	-	-	-	-	68	-	2
	NAN_DN14974_c0_g1	711	UniRef90_A0A2H3YKI0	396	1e-68	473	55.6962	27.907	oryzain alpha chain-like isoform X1	Arecaceae TaxID 4710	GO:0051603	proteolysis involved in cellular protein catabolic process	GO:0004197]---[GO:0008234	cysteine-type endopeptidase activity]---[cysteine-type peptidase activity	GO:0005615]---[GO:0005764	extracellular space]---[lysosome	GO:0006508	proteolysis	GO:0008234	cysteine-type peptidase activity	-	-	177	-	1
	NAN_DN14974_c1_g1	242	UniRef90_A0A2H3YKI0	144	2e-22	473	59.5041	10.148	oryzain alpha chain-like isoform X1	Arecaceae TaxID 4710	GO:0051603	proteolysis involved in cellular protein catabolic process	GO:0004197]---[GO:0008234	cysteine-type endopeptidase activity]---[cysteine-type peptidase activity	GO:0005615]---[GO:0005764	extracellular space]---[lysosome	-	-	-	-	-	-	80	+	2
	NAN_DN14948_c0_g1	2574	UniRef90_A0A6J1BMU5	1230	0	582	47.7855	70.1031	Pectinesterase	Byttnerioideae TaxID 214909	GO:0042545]---[GO:0045490	cell wall modification]---[pectin catabolic process	GO:0045330]---[GO:0030599]---[GO:0046910	aspartyl esterase activity]---[pectinesterase activity]---[pectinesterase inhibitor activity	GO:0005618]---[GO:0005576	cell wall]---[extracellular region	GO:0042545	cell wall modification	GO:0030599	pectinesterase activity	-	-	521	-	0
	NAN_DN14918_c0_g1	776	UniRef90_A0A5N6NSS1	480	2e-112	254	61.8557	62.9921	UBC core domain-containing protein	Asteraceae TaxID 4210	GO:0000209	protein polyubiquitination	GO:0005524]---[GO:0016740]---[GO:0061631	ATP binding]---[transferase activity]---[ubiquitin conjugating enzyme activity	GO:0005634	nucleus	-	-	-	-	-	-	166	-	2
	NAN_DN47277_c0_g1	267	UniRef90_A0A2H3YS39	255	7e-45	468	95.5056	18.1624	Non-specific serine/threonine protein kinase	Arecaceae TaxID 4710	GO:0007165	signal transduction	GO:0005524]---[GO:0106310]---[GO:0106311]---[GO:0004674	ATP binding]---[protein serine kinase activity]---[protein threonine kinase activity]---[protein serine/threonine kinase activity	GO:0005737]---[GO:0005829	cytoplasm]---[cytosol	-	-	-	-	-	-	89	-	0
	NAN_DN47200_c0_g1	227	UniRef90_A0A6I9Q8Q3	219	7e-42	222	96.4758	32.8829	histone H3-like 1 isoform X3	Elaeis guineensis var. tenera TaxID 51953	-	-	GO:0003677]---[GO:0046982	DNA binding]---[protein heterodimerization activity	GO:0000786	nucleosome	-	-	GO:0003677	DNA binding	-	-	75	+	1
	NAN_DN47296_c0_g1	340	UniRef90_A0A6I9R7F3	336	7e-49	538	98.8235	20.8178	ADP-ribosylation factor GTPase-activating protein AGD5 isoform X4	Elaeis guineensis var. tenera TaxID 51953	-	-	GO:0005096	GTPase activator activity	-	-	-	-	-	-	-	-	112	+	2
	NAN_DN47289_c0_g1	537	UniRef90_D7SJQ2	492	7e-60	167	91.6201	97.006	Uncharacterized protein	Vitis TaxID 3603	-	-	-	-	-	-	-	-	-	-	-	-	179	+	0
	NAN_DN47266_c0_g1	227	UniRef90_I1JU76	213	2e-29	912	93.8326	7.78509	Uncharacterized protein	Glycine subgen. Soja TaxID 1462606	GO:0051301]---[GO:0007064]---[GO:0006281	cell division]---[mitotic sister chromatid cohesion]---[DNA repair	-	-	GO:0005634]---[GO:0000785	nucleus]---[chromatin	-	-	-	-	-	-	75	-	0
	NAN_DN47213_c0_g1	263	UniRef90_UPI000F7C9BE8	261	4e-54	485	99.2395	17.9381	threonine--tRNA ligase mitochondrial 1 isoform X2	Abrus precatorius TaxID 3816	-	-	-	-	-	-	-	-	-	-	-	-	87	-	1
	NAN_DN47223_c0_g1	1667	UniRef90_A0A2H3Z1F7	1071	0	356	64.2472	100	mitogen-activated protein kinase kinase kinase 18-like	Arecaceae TaxID 4710	-	-	GO:0005524]---[GO:0004674	ATP binding]---[protein serine/threonine kinase activity	-	-	-	-	-	-	-	-	362	-	0
	NAN_DN47232_c0_g1	449	UniRef90_UPI0010A4A406	351	9e-70	212	78.1737	55.1887	uncharacterized protein LOC114730594	Prosopis alba TaxID 207710	-	-	-	-	-	-	-	-	-	-	-	-	149	+	2
	NAN_DN47248_c0_g1	944	UniRef90_UPI0010A458A7	531	3e-63	180	56.25	99.4444	pectinesterase inhibitor-like	Prosopis alba TaxID 207710	-	-	-	-	-	-	-	-	GO:0004857	enzyme inhibitor activity	-	-	183	+	2
	NAN_DN47286_c0_g1	442	UniRef90_A0A2K3L2K1	441	4e-10	666	99.7738	19.8198	Uncharacterized protein (Fragment)	Trifolium pratense TaxID 57577	GO:0009737	response to abscisic acid	-	-	-	-	-	-	-	-	-	-	147	+	0
	NAN_DN47281_c0_g1	1895	UniRef90_UPI0010A30FC8	1335	0	466	70.4485	91.8455	dihydrolipoyllysine-residue succinyltransferase component of 2-oxoglutarate dehydrogenase complex 1 mitochondrial-like isoform X1	Prosopis alba TaxID 207710	GO:0033512]---[GO:0006979]---[GO:0006099	L-lysine catabolic process to acetyl-CoA via saccharopine]---[response to oxidative stress]---[tricarboxylic acid cycle	GO:0004149]---[GO:0008270	dihydrolipoyllysine-residue succinyltransferase activity]---[zinc ion binding	GO:0022626]---[GO:0005739]---[GO:0045252]---[GO:0009536	cytosolic ribosome]---[mitochondrion]---[oxoglutarate dehydrogenase complex]---[plastid	-	-	GO:0016746	transferase activity, transferring acyl groups	-	-	353	-	0
	NAN_DN47282_c0_g1	418	UniRef90_UPI0010A3B3A3	414	1e-72	470	99.0431	29.3617	sugar transporter ERD6-like 4	Prosopis alba TaxID 207710	-	-	-	-	-	-	GO:0055085	transmembrane transport	GO:0022857	transmembrane transporter activity	GO:0016021	integral component of membrane	138	-	2
	NAN_DN47227_c0_g1	626	UniRef90_UPI0010A5512F	624	9e-98	2628	99.6805	7.91476	LOW QUALITY PROTEIN protein ILITYHIA	Prosopis alba TaxID 207710	-	-	-	-	-	-	-	-	-	-	-	-	208	-	2
	NAN_DN47243_c0_g1	203	UniRef90_A0A438FAF6	195	3e-32	71	96.0591	91.5493	Oxysterol-binding protein-related protein 3C	Vitis vinifera TaxID 29760	-	-	GO:0008289	lipid binding	-	-	-	-	-	-	-	-	67	-	1
	NAN_DN47254_c0_g1	219	UniRef90_UPI0010A490FC	198	2e-23	207	90.411	31.8841	uncharacterized protein LOC114762475	Prosopis alba TaxID 207710	-	-	-	-	-	-	-	-	-	-	-	-	73	-	0
	NAN_DN47207_c0_g1	627	UniRef90_UPI000CE2565C	582	2e-120	199	92.823	97.9899	exosome complex component RRP42-like	Quercus suber TaxID 58331	-	-	-	-	-	-	-	-	-	-	-	-	194	-	2
	NAN_DN47263_c0_g1	242	UniRef90_A0A6A4QXE0	240	5e-43	213	99.1736	37.5587	Putative proline--tRNA ligase	Lupinus albus TaxID 3870	GO:0009553]---[GO:0048481]---[GO:0006433]---[GO:0010109]---[GO:0048316	embryo sac development]---[plant ovule development]---[prolyl-tRNA aminoacylation]---[regulation of photosynthesis]---[seed development	GO:0005524]---[GO:0004827	ATP binding]---[proline-tRNA ligase activity	GO:0017101]---[GO:0009507]---[GO:0009570]---[GO:0005737]---[GO:0005739	aminoacyl-tRNA synthetase multienzyme complex]---[chloroplast]---[chloroplast stroma]---[cytoplasm]---[mitochondrion	-	-	-	-	-	-	80	+	1
	NAN_DN47268_c0_g1	457	UniRef90_A0A067DJZ9	453	7e-100	798	99.1247	18.9223	Uncharacterized protein (Fragment)	Citrus sinensis TaxID 2711	GO:0031047	gene silencing by RNA	GO:0003676	nucleic acid binding	-	-	-	-	-	-	-	-	151	-	2
	NAN_DN47264_c0_g1	553	UniRef90_UPI0010A49DEC	411	2e-64	665	74.3219	20.1504	uncharacterized protein LOC114731192	Prosopis alba TaxID 207710	-	-	-	-	-	-	-	-	-	-	-	-	139	-	1
	NAN_DN47206_c0_g1	474	UniRef90_UPI0010A3564F	276	2e-44	120	58.2278	76.6667	cysteine proteinase inhibitor 1-like	Prosopis alba TaxID 207710	-	-	-	-	-	-	-	-	GO:0004869	cysteine-type endopeptidase inhibitor activity	-	-	125	+	1
	NAN_DN58778_c0_g1	281	UniRef90_UPI0010A57EAE	279	2e-53	504	99.2883	18.4524	protein DETOXIFICATION 27-like	Prosopis alba TaxID 207710	-	-	-	-	-	-	GO:0055085	transmembrane transport	GO:0015297]---[GO:0042910	antiporter activity]---[xenobiotic transmembrane transporter activity	GO:0016020	membrane	93	-	1
	NAN_DN58756_c0_g1	271	UniRef90_UPI0010A55D43	270	9e-43	1776	99.631	5.06757	uncharacterized protein LOC114742866 isoform X1	Prosopis alba TaxID 207710	-	-	-	-	-	-	-	-	-	-	-	-	90	+	1
	NAN_DN58724_c0_g1	323	UniRef90_UPI0010A3F160	126	3e-18	288	39.0093	14.5833	RNA-binding protein 24-like isoform X1	Prosopis alba TaxID 207710	-	-	-	-	-	-	-	-	-	-	-	-	65	+	1
	NAN_DN58750_c0_g1	458	UniRef90_A0A1S3TAB8	72	5e-07	647	15.7205	3.70943	O-fucosyltransferase family protein	Phaseoleae TaxID 163735	GO:0006004	fucose metabolic process	GO:0016757	transferase activity, transferring glycosyl groups	GO:0005737]---[GO:0016021	cytoplasm]---[integral component of membrane	-	-	-	-	-	-	60	+	1
	NAN_DN58745_c0_g1	445	UniRef90_A0A2N9E693	444	7e-83	478	99.7753	31.7992	Uncharacterized protein	Fagus sylvatica TaxID 28930	-	-	GO:0005524]---[GO:0004674	ATP binding]---[protein serine/threonine kinase activity	-	-	-	-	-	-	-	-	148	+	1
	NAN_DN58795_c0_g1	253	UniRef90_A0A6A1WSB0	207	5e-37	365	81.8182	18.9041	Non-specific phospholipase C2	Morella rubra TaxID 262757	-	-	GO:0016788	hydrolase activity, acting on ester bonds	-	-	-	-	GO:0016788	hydrolase activity, acting on ester bonds	-	-	81	+	2
	NAN_DN58789_c0_g1	338	UniRef90_A0A438FHQ7	336	6e-57	277	99.4083	40.4332	Afadin-and alpha-actinin-binding protein	Vitis vinifera TaxID 29760	-	-	-	-	GO:0016021	integral component of membrane	-	-	-	-	-	-	112	-	2
	NAN_DN58720_c0_g1	224	UniRef90_M5EJ16	222	8e-33	533	99.1071	13.8837	Malate synthase	Malassezia TaxID 55193	GO:0006097]---[GO:0006099	glyoxylate cycle]---[tricarboxylic acid cycle	GO:0004474	malate synthase activity	-	-	GO:0006097	glyoxylate cycle	GO:0004474	malate synthase activity	-	-	74	+	2
	NAN_DN58788_c0_g1	237	UniRef90_A0A7N2R3U1	234	5e-40	284	98.7342	27.4648	Uncharacterized protein	Quercus lobata TaxID 97700	-	-	-	-	-	-	-	-	-	-	-	-	78	-	1
	NAN_DN58700_c0_g1	217	UniRef90_K7MQS9	204	3e-27	478	94.0092	15.0628	WRKY domain-containing protein	Glycine subgen. Soja TaxID 1462606	-	-	GO:0003700]---[GO:0043565	DNA-binding transcription factor activity]---[sequence-specific DNA binding	GO:0005634	nucleus	GO:0006355	regulation of transcription, DNA-templated	GO:0003700]---[GO:0043565	DNA-binding transcription factor activity]---[sequence-specific DNA binding	-	-	72	-	1
	NAN_DN58717_c0_g1	216	UniRef90_UPI00128FBE9F	198	5e-35	129	91.6667	51.1628	hypothetical protein	Escherichia coli TaxID 562	-	-	-	-	-	-	-	-	-	-	-	-	71	+	2
	NAN_DN58771_c0_g1	293	UniRef90_UPI0010A2FA0E	291	4e-37	735	99.3174	13.1973	uncharacterized protein LOC114716570	Prosopis alba TaxID 207710	-	-	-	-	-	-	-	-	-	-	-	-	97	-	2
	NAN_DN58740_c0_g1	254	UniRef90_UPI0010A5239C	252	7e-28	360	99.2126	21.6667	mitogen-activated protein kinase kinase kinase 17-like	Prosopis alba TaxID 207710	-	-	-	-	-	-	-	-	-	-	-	-	84	+	2
	NAN_DN58760_c0_g1	297	UniRef90_A0A1S2Y7X8	294	7e-52	251	98.9899	39.0438	Vacuolar protein sorting-associated protein	rosids TaxID 71275	GO:0043328]---[GO:0071985]---[GO:0015031	protein transport to vacuole involved in ubiquitin-dependent protein catabolic process via the multivesicular body sorting pathway]---[multivesicular body sorting pathway]---[protein transport	GO:0003677	DNA binding	GO:0000814	ESCRT II complex	-	-	-	-	-	-	98	-	2
	NAN_DN58710_c0_g1	207	UniRef90_A0A2H3Y515	204	6e-37	381	98.5507	17.8478	S-adenosylmethionine decarboxylase proenzyme	Phoenix dactylifera TaxID 42345	GO:0006557]---[GO:0008295]---[GO:0006597	S-adenosylmethioninamine biosynthetic process]---[spermidine biosynthetic process]---[spermine biosynthetic process	GO:0004014	adenosylmethionine decarboxylase activity	-	-	GO:0006597]---[GO:0008295	spermine biosynthetic process]---[spermidine biosynthetic process	GO:0004014	adenosylmethionine decarboxylase activity	-	-	68	+	1
	NAN_DN58715_c0_g1	202	UniRef90_UPI0010A33CF9	192	2e-12	1049	95.0495	6.19638	uncharacterized protein LOC114753793	Prosopis alba TaxID 207710	-	-	-	-	-	-	-	-	-	-	-	-	67	+	1
	NAN_DN58703_c0_g1	281	UniRef90_UPI0010A4A62B	279	3e-37	1150	99.2883	8.86957	kinesin-like protein KIN-14C	Prosopis alba TaxID 207710	-	-	-	-	-	-	-	-	-	-	-	-	93	-	0
	NAN_DN63814_c0_g1	207	UniRef90_UPI0010A3F5D7	207	1e-35	1989	100	3.46908	lysine-specific histone demethylase 1 homolog 3-like	Prosopis alba TaxID 207710	-	-	-	-	-	-	-	-	-	-	-	-	69	+	0
	NAN_DN63809_c0_g1	217	UniRef90_UPI0010A2FAD6	213	3e-37	484	98.1567	14.6694	crocetin glucosyltransferase 3-like	Prosopis alba TaxID 207710	-	-	-	-	-	-	-	-	GO:0008194	UDP-glycosyltransferase activity	-	-	72	-	0
	NAN_DN63874_c0_g1	211	UniRef90_UPI0010A59279	189	3e-11	457	89.5735	13.7856	blue-light photoreceptor PHR2-like isoform X1	Prosopis alba TaxID 207710	-	-	-	-	-	-	-	-	-	-	-	-	70	+	0
	NAN_DN63830_c0_g1	203	UniRef90_UPI0010A2DE31	195	2e-36	1900	96.0591	3.42105	callose synthase 9	Prosopis alba TaxID 207710	GO:0006075]---[GO:0052543]---[GO:0048589]---[GO:0055047]---[GO:0009556]---[GO:0009555]---[GO:0009846]---[GO:0008360]---[GO:0080092	(1->3)-beta-D-glucan biosynthetic process]---[callose deposition in cell wall]---[developmental growth]---[generative cell mitosis]---[microsporogenesis]---[pollen development]---[pollen germination]---[regulation of cell shape]---[regulation of pollen tube growth	GO:0003843]---[GO:0046527	1,3-beta-D-glucan synthase activity]---[glucosyltransferase activity	GO:0000148]---[GO:0005829]---[GO:0005794]---[GO:0016021]---[GO:0005886	1,3-beta-D-glucan synthase complex]---[cytosol]---[Golgi apparatus]---[integral component of membrane]---[plasma membrane	GO:0006075	(1->3)-beta-D-glucan biosynthetic process	GO:0003843	1,3-beta-D-glucan synthase activity	GO:0000148]---[GO:0016020	1,3-beta-D-glucan synthase complex]---[membrane	67	-	0
	NAN_DN63895_c0_g1	353	UniRef90_UPI0010A585DF	351	3e-65	525	99.4334	22.2857	inactive beta-amylase 9-like	Prosopis alba TaxID 207710	-	-	-	-	-	-	-	-	-	-	-	-	117	-	2
	NAN_DN63863_c0_g1	272	UniRef90_UPI0010A58192	105	2e-12	595	38.6029	5.88235	probable pectinesterase/pectinesterase inhibitor 13	Prosopis alba TaxID 207710	-	-	-	-	-	-	-	-	-	-	-	-	90	-	0
	NAN_DN63833_c0_g1	220	UniRef90_UPI0010A2AFF0	213	2e-12	729	96.8182	9.73937	serine/arginine repetitive matrix protein 2-like	Prosopis alba TaxID 207710	-	-	-	-	-	-	-	-	-	-	-	-	73	-	1
	NAN_DN63876_c0_g1	225	UniRef90_A0A316VD20	210	6e-09	314	93.3333	20.0637	Pyridox_oxase_2 domain-containing protein	Meira miltonrushii TaxID 1280837	-	-	GO:0010181	FMN binding	-	-	-	-	-	-	-	-	74	+	2
	NAN_DN63869_c0_g1	226	UniRef90_UPI000B8C878A	225	8e-45	249	99.5575	30.1205	LOW QUALITY PROTEIN nitrilase-like protein 2	Carica papaya TaxID 3649	-	-	-	-	-	-	GO:0006807	nitrogen compound metabolic process	-	-	-	-	75	-	0
	NAN_DN63849_c0_g1	239	UniRef90_A0A6A3CBC5	237	3e-48	291	99.1632	27.1478	Beta-amylase	Hibiscus syriacus TaxID 106335	GO:0000272	polysaccharide catabolic process	GO:0102229]---[GO:0016161	amylopectin maltohydrolase activity]---[beta-amylase activity	-	-	GO:0000272	polysaccharide catabolic process	GO:0016161	beta-amylase activity	-	-	79	+	2
	NAN_DN63850_c0_g1	211	UniRef90_A0A2C9VK32	129	2e-18	71	61.1374	60.5634	ArsA_ATPase domain-containing protein (Fragment)	Manihot esculenta TaxID 3983	GO:0006620	posttranslational protein targeting to endoplasmic reticulum membrane	GO:0005524]---[GO:0016887	ATP binding]---[ATPase activity	GO:0043529	GET complex	-	-	-	-	-	-	57	+	2
	NAN_DN63892_c0_g1	264	UniRef90_I1L5I7	264	1e-47	532	100	16.5414	Ubiquitin carboxyl-terminal hydrolase	Glycine subgen. Soja TaxID 1462606	GO:0016579]---[GO:0006511	protein deubiquitination]---[ubiquitin-dependent protein catabolic process	GO:0008234]---[GO:0004843]---[GO:0004197	cysteine-type peptidase activity]---[thiol-dependent ubiquitin-specific protease activity]---[cysteine-type endopeptidase activity	GO:0005829]---[GO:0005634	cytosol]---[nucleus	GO:0016579	protein deubiquitination	GO:0004843	thiol-dependent ubiquitin-specific protease activity	-	-	88	+	0
	NAN_DN5176_c0_g1	2863	UniRef90_UPI0010A3C91A	2073	0	687	72.4066	99.5633	monosaccharide-sensing protein 2-like	Prosopis alba TaxID 207710	GO:0008643	carbohydrate transport	GO:0022857	transmembrane transporter activity	GO:0016021	integral component of membrane	GO:0055085	transmembrane transport	GO:0022857	transmembrane transporter activity	GO:0016021	integral component of membrane	719	-	1
	NAN_DN5143_c0_g1	1098	UniRef90_A0A0A0K1U0	783	3e-163	261	71.3115	100	14_3_3 domain-containing protein	rosids TaxID 71275	-	-	-	-	-	-	-	-	-	-	-	-	286	-	1
	NAN_DN5171_c0_g1	1676	UniRef90_UPI0010A4BE37	957	0	359	57.1002	88.8579	apoptosis-inducing factor homolog A-like	Prosopis alba TaxID 207710	-	-	-	-	-	-	GO:0055114	obsolete oxidation-reduction process	GO:0016491	oxidoreductase activity	-	-	359	+	1
	NAN_DN5171_c0_g2	1193	UniRef90_UPI0010A4E180	1023	0	362	85.7502	94.1989	apoptosis-inducing factor homolog A-like	Prosopis alba TaxID 207710	-	-	-	-	-	-	GO:0055114	obsolete oxidation-reduction process	GO:0016491	oxidoreductase activity	-	-	341	+	2
	NAN_DN5145_c0_g1	2175	UniRef90_UPI0010A4C232	930	2e-132	270	42.7586	100	septum-promoting GTP-binding protein 1	Prosopis alba TaxID 207710	-	-	-	-	-	-	-	-	GO:0003924]---[GO:0005525	GTPase activity]---[GTP binding	-	-	228	+	0
	NAN_DN5182_c0_g1	2883	UniRef90_UPI0010A4C6CD	876	3e-143	596	30.385	43.1208	probable methylenetetrahydrofolate reductase isoform X1	Prosopis alba TaxID 207710	-	-	-	-	-	-	GO:0006555]---[GO:0055114	methionine metabolic process]---[obsolete oxidation-reduction process	GO:0004489	methylenetetrahydrofolate reductase (NAD(P)H) activity	-	-	233	+	2
	NAN_DN5102_c0_g1	335	UniRef90_A0A1S2Z7S6	282	2e-60	143	84.1791	65.7343	40S ribosomal protein S19-3	Fabaceae TaxID 3803	GO:0006412]---[GO:0000028	translation]---[ribosomal small subunit assembly	GO:0003735]---[GO:0003723	structural constituent of ribosome]---[RNA binding	GO:0005840]---[GO:0022627	ribosome]---[cytosolic small ribosomal subunit	GO:0006412	translation	GO:0003735	structural constituent of ribosome	GO:0005840	ribosome	96	-	2
	NAN_DN5102_c0_g2	602	UniRef90_A0A2I4E5F1	429	4e-95	143	71.2625	100	40S ribosomal protein S19-3-like	Juglans regia TaxID 51240	GO:0000028]---[GO:0006412	ribosomal small subunit assembly]---[translation	GO:0003723]---[GO:0003735	RNA binding]---[structural constituent of ribosome	GO:0022627	cytosolic small ribosomal subunit	GO:0006412	translation	GO:0003735	structural constituent of ribosome	GO:0005840	ribosome	166	-	2
	NAN_DN5160_c0_g1	623	UniRef90_A0A6A4Q1J4	378	5e-68	138	60.6742	91.3043	Uncharacterized protein	Pentapetalae TaxID 1437201	-	-	-	-	GO:0016021	integral component of membrane	-	-	-	-	-	-	160	-	2
	NAN_DN5160_c0_g2	676	UniRef90_A0A6A4Q1J4	378	7e-68	138	55.9172	91.3043	Uncharacterized protein	Pentapetalae TaxID 1437201	-	-	-	-	GO:0016021	integral component of membrane	-	-	-	-	-	-	156	-	2
	NAN_DN5101_c0_g1	1158	UniRef90_UPI0010A53B5D	945	0	328	81.6062	96.0366	sphingolipid delta(4)-desaturase DES1-like	Prosopis alba TaxID 207710	GO:0046513]---[GO:0030148	ceramide biosynthetic process]---[sphingolipid biosynthetic process	GO:0042284	sphingolipid delta-4 desaturase activity	GO:0005789]---[GO:0016021	endoplasmic reticulum membrane]---[integral component of membrane	GO:0006629	lipid metabolic process	-	-	-	-	344	-	0
	NAN_DN5101_c0_g2	1987	UniRef90_UPI0010A53B5D	1002	0	328	50.4278	99.3902	sphingolipid delta(4)-desaturase DES1-like	Prosopis alba TaxID 207710	GO:0046513]---[GO:0030148	ceramide biosynthetic process]---[sphingolipid biosynthetic process	GO:0042284	sphingolipid delta-4 desaturase activity	GO:0005789]---[GO:0016021	endoplasmic reticulum membrane]---[integral component of membrane	GO:0006629	lipid metabolic process	-	-	-	-	356	-	1
	NAN_DN5101_c0_g3	1225	UniRef90_A0A2H3X524	933	0	358	76.1633	86.8715	Sphingolipid delta(4)-desaturase DES1-like	Arecaceae TaxID 4710	GO:0046513]---[GO:0006633	ceramide biosynthetic process]---[fatty acid biosynthetic process	GO:0042284	sphingolipid delta-4 desaturase activity	GO:0005789]---[GO:0016021	endoplasmic reticulum membrane]---[integral component of membrane	GO:0006629	lipid metabolic process	-	-	-	-	354	-	0
	NAN_DN5101_c0_g4	1212	UniRef90_A0A6I9Q9L6	978	0	328	80.6931	99.3902	Sphingolipid delta(4)-desaturase DES1-like	Arecaceae TaxID 4710	GO:0046513]---[GO:0006633	ceramide biosynthetic process]---[fatty acid biosynthetic process	GO:0042284	sphingolipid delta-4 desaturase activity	GO:0005789]---[GO:0016021	endoplasmic reticulum membrane]---[integral component of membrane	GO:0006629	lipid metabolic process	-	-	-	-	346	-	0
	NAN_DN5168_c0_g1	834	UniRef90_A0A1Q3CI88	186	7e-13	749	22.3022	8.14419	Glycerophosphodiester phosphodiesterase	Cephalotus follicularis TaxID 3775	GO:0006071]---[GO:0006629	glycerol metabolic process]---[lipid metabolic process	GO:0008889	glycerophosphodiester phosphodiesterase activity	GO:0016021	integral component of membrane	-	-	-	-	-	-	76	+	0
	NAN_DN5168_c1_g1	504	UniRef90_A0A540K5K3	501	2e-52	263	99.4048	63.1179	Glycerophosphodiester phosphodiesterase	Malus baccata TaxID 106549	GO:0006071]---[GO:0006629	glycerol metabolic process]---[lipid metabolic process	GO:0008889	glycerophosphodiester phosphodiesterase activity	-	-	-	-	-	-	-	-	167	-	2
	NAN_DN5168_c1_g2	203	UniRef90_A0A396JFV7	198	1e-24	673	97.5369	9.80684	Glycerophosphodiester phosphodiesterase	Medicago truncatula TaxID 3880	GO:0006071]---[GO:0006629	glycerol metabolic process]---[lipid metabolic process	GO:0008889	glycerophosphodiester phosphodiesterase activity	-	-	-	-	-	-	-	-	67	+	2
	NAN_DN5108_c0_g1	1940	UniRef90_A0A445JUD5	1761	0	587	90.7732	100	Serine/threonine-protein phosphatase 2A 65 kDa regulatory subunit A beta isoform isoform A	fabids TaxID 91835	GO:0006470]---[GO:0042325]---[GO:0046686	protein dephosphorylation]---[regulation of phosphorylation]---[response to cadmium ion	GO:0019888	protein phosphatase regulator activity	GO:0005737]---[GO:0005829]---[GO:0005634]---[GO:0005777]---[GO:0005886]---[GO:0000159]---[GO:0008287	cytoplasm]---[cytosol]---[nucleus]---[peroxisome]---[plasma membrane]---[protein phosphatase type 2A complex]---[protein serine/threonine phosphatase complex	-	-	-	-	-	-	589	+	1
	NAN_DN5161_c0_g1	2249	UniRef90_UPI0010A4D405	534	2e-71	338	23.7439	54.4379	calcium uniporter protein 2 mitochondrial-like	Prosopis alba TaxID 207710	-	-	-	-	-	-	-	-	-	-	-	-	229	+	2
	NAN_DN5161_c0_g2	1573	UniRef90_UPI0010A5766D	498	7e-63	348	31.6592	48.2759	calcium uniporter protein 2 mitochondrial-like	Prosopis alba TaxID 207710	-	-	-	-	-	-	-	-	-	-	-	-	166	+	0
	NAN_DN5161_c0_g3	898	UniRef90_UPI0010A4D405	288	2e-30	338	32.0713	28.4024	calcium uniporter protein 2 mitochondrial-like	Prosopis alba TaxID 207710	-	-	-	-	-	-	-	-	-	-	-	-	137	+	2
	NAN_DN5191_c0_g1	4412	UniRef90_UPI0010A48F0C	867	1e-119	457	19.651	49.2341	GTPase-activating protein GYP7-like	Prosopis alba TaxID 207710	-	-	-	-	-	-	-	-	-	-	-	-	314	-	0
	NAN_DN5100_c0_g4	429	UniRef90_UPI0010A32731	318	3e-65	714	74.1259	14.8459	pre-mRNA-splicing factor CWC22 homolog	Prosopis alba TaxID 207710	-	-	-	-	-	-	-	-	-	-	-	-	143	-	0
	NAN_DN5115_c0_g1	1465	UniRef90_UPI0010A4ECB5	1068	0	356	72.901	100	glutelin type-D 1-like	Prosopis alba TaxID 207710	-	-	-	-	-	-	-	-	-	-	-	-	407	+	1
	NAN_DN5174_c0_g2	236	UniRef90_A0A6I9R7F3	171	4e-31	538	72.4576	10.5948	ADP-ribosylation factor GTPase-activating protein AGD5 isoform X4	Elaeis guineensis var. tenera TaxID 51953	-	-	GO:0005096	GTPase activator activity	-	-	-	-	GO:0005096	GTPase activator activity	-	-	78	+	2
	NAN_DN5189_c1_g1	384	UniRef90_UPI0010A4468C	312	1e-40	225	81.25	47.1111	rho GDP-dissociation inhibitor 1-like	Prosopis alba TaxID 207710	-	-	-	-	-	-	-	-	GO:0005094	Rho GDP-dissociation inhibitor activity	GO:0005737	cytoplasm	111	-	0
	NAN_DN5129_c0_g1	1125	UniRef90_A0A4P1R4K5	420	9e-66	265	37.3333	53.5849	S5A_REDUCTASE domain-containing protein	Lupinus TaxID 3869	GO:0006629	lipid metabolic process	GO:0016627	oxidoreductase activity, acting on the CH-CH group of donors	GO:0016021	integral component of membrane	-	-	-	-	-	-	175	-	2
	NAN_DN63293_c0_g1	250	UniRef90_UPI0010A49795	246	3e-23	752	98.4	10.9043	C2 domain-containing protein At1g53590-like	Prosopis alba TaxID 207710	-	-	-	-	-	-	-	-	-	-	-	-	83	-	0
	NAN_DN63279_c0_g1	475	UniRef90_UPI000B8CCBA2	243	4e-51	147	51.1579	55.102	ADP-ribosylation factor-like protein 8a	Carica papaya TaxID 3649	GO:0007049]---[GO:0051301]---[GO:0007059]---[GO:0051607]---[GO:0015031	cell cycle]---[cell division]---[chromosome segregation]---[defense response to virus]---[protein transport	GO:0005525]---[GO:0003924	GTP binding]---[GTPase activity	GO:0005737]---[GO:0005829]---[GO:0005794]---[GO:0031902]---[GO:0005765]---[GO:0005634]---[GO:0005886]---[GO:0009506]---[GO:0005819]---[GO:0005774]---[GO:0005773	cytoplasm]---[cytosol]---[Golgi apparatus]---[late endosome membrane]---[lysosomal membrane]---[nucleus]---[plasma membrane]---[plasmodesma]---[spindle]---[vacuolar membrane]---[vacuole	-	-	GO:0005525]---[GO:0003924	GTP binding]---[GTPase activity	-	-	107	-	1
	NAN_DN63299_c0_g1	201	UniRef90_A0A5P1EP98	201	3e-28	345	100	19.4203	GlcNAc-1-P transferase	Asparagus officinalis TaxID 4686	GO:0006488	dolichol-linked oligosaccharide biosynthetic process	GO:0046872]---[GO:0008963]---[GO:0016757]---[GO:0003975	metal ion binding]---[phospho-N-acetylmuramoyl-pentapeptide-transferase activity]---[transferase activity, transferring glycosyl groups]---[UDP-N-acetylglucosamine-dolichyl-phosphate N-acetylglucosaminephosphotransferase activity	GO:0005789]---[GO:0016021	endoplasmic reticulum membrane]---[integral component of membrane	-	-	-	-	-	-	67	+	0
	NAN_DN63200_c0_g1	558	UniRef90_UPI0010A3C1AC	516	4e-96	438	92.4731	39.2694	xylulose 5-phosphate/phosphate translocator chloroplastic	Prosopis alba TaxID 207710	-	-	-	-	-	-	-	-	-	-	-	-	173	-	2
	NAN_DN63209_c0_g1	310	UniRef90_UPI0010A40A1C	309	2e-34	541	99.6774	18.854	flocculation protein FLO11-like	Prosopis alba TaxID 207710	-	-	-	-	-	-	-	-	-	-	-	-	103	-	1
	NAN_DN63290_c0_g1	226	UniRef90_A0A2N9HS90	225	1e-40	2142	99.5575	3.5014	RNase H domain-containing protein	Fagus sylvatica TaxID 28930	-	-	GO:0003676]---[GO:0004523	nucleic acid binding]---[RNA-DNA hybrid ribonuclease activity	GO:0016021	integral component of membrane	-	-	-	-	-	-	75	-	0
	NAN_DN63215_c0_g1	248	UniRef90_G7IIN9	246	1e-34	128	99.1935	64.0625	U6 snRNA-associated Sm-like protein LSm1	50 kb inversion clade TaxID 2231393	GO:0000290]---[GO:0006397]---[GO:0016070]---[GO:0000956	deadenylation-dependent decapping of nuclear-transcribed mRNA]---[mRNA processing]---[RNA metabolic process]---[nuclear-transcribed mRNA catabolic process	GO:0003723]---[GO:0000339	RNA binding]---[RNA cap binding	GO:1990726]---[GO:0000932	Lsm1-7-Pat1 complex]---[P-body	-	-	-	-	-	-	82	+	2
	NAN_DN63273_c0_g1	281	UniRef90_A0A6I9RCB9	279	3e-55	430	99.2883	21.6279	Mannan endo-1 4-beta-mannosidase	Elaeis guineensis var. tenera TaxID 51953	GO:0071704	organic substance metabolic process	GO:0016985	mannan endo-1,4-beta-mannosidase activity	-	-	-	-	-	-	-	-	93	+	0
	NAN_DN63255_c0_g1	204	UniRef90_UPI0010A358CD	192	4e-31	280	94.1176	22.5	NADPH-dependent 1-acyldihydroxyacetone phosphate reductase-like	Prosopis alba TaxID 207710	-	-	-	-	-	-	GO:0055114	obsolete oxidation-reduction process	-	-	-	-	67	+	2
	NAN_DN63280_c0_g1	669	UniRef90_UPI0010A4CB39	477	2e-91	490	71.3004	32.0408	fatty acid hydroperoxide lyase chloroplastic-like	Prosopis alba TaxID 207710	-	-	-	-	-	-	GO:0055114	obsolete oxidation-reduction process	GO:0005506]---[GO:0016705]---[GO:0020037	iron ion binding]---[oxidoreductase activity, acting on paired donors, with incorporation or reduction of molecular oxygen]---[heme binding	-	-	159	-	1
	NAN_DN63232_c0_g1	270	UniRef90_A0A2H3YI01	261	8e-50	357	96.6667	24.3697	E3 ubiquitin-protein ligase RNF25	Phoenix dactylifera TaxID 42345	GO:0016567	protein ubiquitination	GO:0061630	ubiquitin protein ligase activity	GO:0005634	nucleus	-	-	-	-	-	-	89	+	1
	NAN_DN63206_c0_g1	240	UniRef90_UPI0010A40B10	237	3e-41	89	98.75	88.764	uncharacterized protein LOC114722345	Prosopis alba TaxID 207710	-	-	-	-	-	-	-	-	-	-	-	-	79	+	2
	NAN_DN63219_c0_g1	322	UniRef90_A0A1J7GT39	312	1e-26	352	96.8944	28.9773	Tify domain-containing protein	Lupinus angustifolius TaxID 3871	-	-	-	-	-	-	-	-	-	-	-	-	104	-	2
	NAN_DN63258_c0_g1	291	UniRef90_UPI0010A2ABAA	288	2e-43	395	98.9691	24.3038	SAL1 phosphatase-like	Prosopis alba TaxID 207710	-	-	-	-	-	-	GO:0046855	inositol phosphate dephosphorylation	-	-	-	-	96	+	2
	NAN_DN22061_c0_g1	308	UniRef90_UPI0010A2F103	261	2e-37	425	84.7403	20	protein PHLOEM PROTEIN 2-LIKE A10-like isoform X1	Prosopis alba TaxID 207710	-	-	-	-	-	-	-	-	-	-	-	-	102	-	2
	NAN_DN22099_c0_g1	2295	UniRef90_UPI0010A4092A	1344	0	448	58.5621	99.5536	probable protein S-acyltransferase 4	Prosopis alba TaxID 207710	-	-	-	-	-	-	-	-	GO:0016409	palmitoyltransferase activity	-	-	479	+	1
	NAN_DN22029_c0_g1	227	UniRef90_A0A2P5C265	225	2e-12	345	99.1189	21.7391	XAP5 protein	Rosales TaxID 3744	-	-	-	-	GO:0005634	nucleus	-	-	-	-	-	-	75	-	2
	NAN_DN22088_c0_g1	507	UniRef90_UPI0010A53F3F	504	2e-103	521	99.4083	32.2457	O-fucosyltransferase 31 isoform X1	Prosopis alba TaxID 207710	-	-	-	-	-	-	-	-	-	-	-	-	168	+	1
	NAN_DN22058_c0_g1	442	UniRef90_UPI0010A3D3BC	321	3e-28	123	72.6244	100	late embryogenesis abundant protein 6-like	Prosopis alba TaxID 207710	-	-	-	-	-	-	GO:0009793	embryo development ending in seed dormancy	-	-	-	-	119	-	0
	NAN_DN22022_c0_g1	231	UniRef90_UPI0010A2C60A	228	4e-43	333	98.7013	22.8228	calcium uniporter protein 6 mitochondrial-like	Prosopis alba TaxID 207710	-	-	-	-	-	-	-	-	-	-	-	-	76	+	2
	NAN_DN22089_c0_g1	269	UniRef90_A0A6I9QKX4	267	8e-54	398	99.2565	22.3618	63 kDa globulin-like protein	Elaeis guineensis var. tenera TaxID 51953	-	-	-	-	-	-	-	-	-	-	-	-	89	+	2
	NAN_DN22023_c0_g1	815	UniRef90_A0A2C9V638	345	3e-70	197	42.3313	58.3756	S4 RNA-binding domain-containing protein	Pentapetalae TaxID 1437201	GO:0045903]---[GO:0006412	positive regulation of translational fidelity]---[translation	GO:0019843]---[GO:0003735	rRNA binding]---[structural constituent of ribosome	GO:0022627]---[GO:0015935	cytosolic small ribosomal subunit]---[small ribosomal subunit	-	-	GO:0003723	RNA binding	-	-	139	+	0
	NAN_DN22060_c0_g1	331	UniRef90_A0A444WR19	330	6e-73	261	99.6979	42.1456	Uncharacterized protein	Arachis hypogaea TaxID 3818	-	-	-	-	-	-	-	-	-	-	-	-	110	+	1
	NAN_DN22067_c0_g1	481	UniRef90_UPI0010A3D658	480	1e-86	695	99.7921	23.0216	E3 ubiquitin-protein ligase WAV3-like	Prosopis alba TaxID 207710	-	-	-	-	-	-	-	-	-	-	-	-	160	-	1
	NAN_DN25737_c0_g1	959	UniRef90_UPI0010A2DDA3	954	0	676	99.4786	47.1893	auxin response factor 1-like	Prosopis alba TaxID 207710	-	-	-	-	-	-	GO:0006355]---[GO:0009725	regulation of transcription, DNA-templated]---[response to hormone	GO:0003677	DNA binding	GO:0005634	nucleus	319	+	1
	NAN_DN25733_c0_g1	432	UniRef90_A0A2H3Z815	330	1e-64	681	76.3889	16.1527	boron transporter 4	Arecaceae TaxID 4710	GO:0050801]---[GO:0055085	ion homeostasis]---[transmembrane transport	GO:0005452]---[GO:0022857	inorganic anion exchanger activity]---[transmembrane transporter activity	GO:0016021]---[GO:0005886	integral component of membrane]---[plasma membrane	-	-	-	-	-	-	115	+	0
	NAN_DN25733_c0_g2	707	UniRef90_A0A2H3Z815	705	3e-148	681	99.7171	40.8223	boron transporter 4	Arecaceae TaxID 4710	GO:0050801]---[GO:0055085	ion homeostasis]---[transmembrane transport	GO:0005452]---[GO:0022857	inorganic anion exchanger activity]---[transmembrane transporter activity	GO:0016021]---[GO:0005886	integral component of membrane]---[plasma membrane	GO:0006820	anion transport	-	-	GO:0016021	integral component of membrane	235	+	1
	NAN_DN25789_c0_g2	680	UniRef90_UPI0010A4204D	546	7e-95	1037	80.2941	17.5506	putative calcium-transporting ATPase 11 plasma membrane-type	Prosopis alba TaxID 207710	-	-	-	-	-	-	-	-	-	-	-	-	182	-	2
	NAN_DN25783_c0_g1	384	UniRef90_UPI0010A2CC39	381	1e-72	436	99.2188	29.1284	dihydrolipoyllysine-residue acetyltransferase component 1 of pyruvate dehydrogenase complex mitochondrial-like isoform X1	Prosopis alba TaxID 207710	-	-	-	-	-	-	-	-	-	-	-	-	127	-	2
	NAN_DN25771_c0_g1	1641	UniRef90_UPI0010A509E6	1473	0	662	89.7623	71.2991	uncharacterized protein LOC114724092	Prosopis alba TaxID 207710	-	-	-	-	-	-	-	-	-	-	-	-	495	+	2
	NAN_DN25771_c0_g2	1027	UniRef90_UPI0010A509E6	552	3e-88	662	53.7488	28.0967	uncharacterized protein LOC114724092	Prosopis alba TaxID 207710	-	-	-	-	-	-	-	-	-	-	-	-	202	-	1
	NAN_DN25784_c0_g1	525	UniRef90_UPI0010A59399	504	2e-85	289	96	58.4775	RNA polymerase-associated protein LEO1-like	Prosopis alba TaxID 207710	-	-	-	-	-	-	-	-	-	-	-	-	169	-	2
	NAN_DN25753_c0_g1	677	UniRef90_UPI0010A57372	462	2e-44	242	68.2422	58.6777	B-box zinc finger protein 32	Prosopis alba TaxID 207710	-	-	-	-	-	-	-	-	-	-	-	-	182	-	2
	NAN_DN25753_c0_g2	552	UniRef90_UPI0010A57372	222	6e-30	242	40.2174	30.5785	B-box zinc finger protein 32	Prosopis alba TaxID 207710	-	-	-	-	-	-	-	-	-	-	-	-	91	-	0
	NAN_DN25788_c0_g1	651	UniRef90_UPI000B7856F8	240	2e-33	717	36.8664	11.1576	dolichyl-diphosphooligosaccharide--protein glycosyltransferase subunit 2 isoform X3	Hevea brasiliensis TaxID 3981	-	-	-	-	-	-	GO:0006487	protein N-linked glycosylation	-	-	GO:0008250]---[GO:0016021	oligosaccharyltransferase complex]---[integral component of membrane	108	+	0
	NAN_DN25793_c0_g1	221	UniRef90_A0A0J8B430	219	7e-41	566	99.095	12.8975	Uncharacterized protein	Chenopodiaceae TaxID 1804623	GO:0016192	vesicle-mediated transport	-	-	-	-	GO:0006904]---[GO:0016192	vesicle docking involved in exocytosis]---[vesicle-mediated transport	-	-	-	-	47	-	1
	NAN_DN25760_c0_g2	852	UniRef90_A0A151R218	825	1e-143	360	96.831	76.3889	Proton-coupled amino acid transporter 1	Cajanus cajan TaxID 3821	GO:0006865]---[GO:0009734	amino acid transport]---[auxin-activated signaling pathway	GO:0015293	symporter activity	GO:0016021	integral component of membrane	-	-	-	-	-	-	275	-	1
	NAN_DN25725_c0_g1	269	UniRef90_UPI0010A3912A	267	2e-49	871	99.2565	10.2181	uncharacterized protein LOC114761438	Prosopis alba TaxID 207710	-	-	-	-	-	-	-	-	-	-	-	-	89	-	0
	NAN_DN25725_c0_g2	1373	UniRef90_UPI0010A3912A	1305	0	871	95.0473	49.4834	uncharacterized protein LOC114761438	Prosopis alba TaxID 207710	-	-	-	-	-	-	-	-	-	-	-	-	457	+	0
	NAN_DN25707_c0_g2	218	UniRef90_UPI0010FA9DF9	162	6e-23	849	74.3119	6.36042	formin-like protein 14	Elaeis guineensis var. tenera TaxID 51953	-	-	-	-	-	-	-	-	-	-	-	-	66	-	1
	NAN_DN25792_c0_g1	919	UniRef90_UPI0010A3AC10	687	1e-118	225	74.7552	100	mitochondrial import inner membrane translocase subunit TIM17-2-like	Prosopis alba TaxID 207710	-	-	-	-	-	-	-	-	-	-	-	-	277	+	0
	NAN_DN25792_c1_g1	506	UniRef90_UPI0010A4A9F7	261	5e-30	225	51.581	38.6667	mitochondrial import inner membrane translocase subunit TIM17-2-like	Prosopis alba TaxID 207710	-	-	-	-	-	-	-	-	-	-	-	-	87	-	1
	NAN_DN25780_c0_g1	529	UniRef90_A0A2H3Y1R9	297	3e-48	506	56.1437	19.5652	3-ketoacyl-CoA synthase	Arecaceae TaxID 4710	GO:0006633	fatty acid biosynthetic process	GO:0016747]---[GO:0102336]---[GO:0102337]---[GO:0102338]---[GO:0102756	transferase activity, transferring acyl groups other than amino-acyl groups]---[3-oxo-arachidoyl-CoA synthase activity]---[3-oxo-cerotoyl-CoA synthase activity]---[3-oxo-lignoceronyl-CoA synthase activity]---[very-long-chain 3-ketoacyl-CoA synthase activity	GO:0016021]---[GO:0016020	integral component of membrane]---[membrane	-	-	-	-	-	-	127	+	2
	NAN_DN25745_c0_g1	432	UniRef90_UPI0010A3634F	354	3e-29	468	81.9444	28.8462	uncharacterized protein LOC114715765 isoform X1	Prosopis alba TaxID 207710	-	-	-	-	-	-	-	-	-	-	-	-	125	-	2
	NAN_DN25702_c0_g1	266	UniRef90_A0A6I9R9W8	249	7e-42	553	93.609	15.009	transcription factor GAMYB isoform X2	Elaeis guineensis var. tenera TaxID 51953	-	-	-	-	-	-	-	-	-	-	-	-	88	+	2
	NAN_DN25702_c0_g2	270	UniRef90_A0A3S3M2I0	267	4e-56	553	98.8889	16.094	Transcription factor GAMYB isoform X1	Cinnamomum micranthum f. kanehirae TaxID 337451	-	-	-	-	-	-	-	-	-	-	-	-	89	+	2
	NAN_DN25799_c0_g1	268	UniRef90_UPI0010A566DA	162	1e-13	88	60.4478	61.3636	uncharacterized protein LOC114731062	Prosopis alba TaxID 207710	-	-	-	-	-	-	-	-	-	-	-	-	61	+	1
	NAN_DN24858_c0_g1	230	UniRef90_A0A072U247	186	6e-20	837	80.8696	7.40741	Plant/MEB5-like protein	Medicago truncatula TaxID 3880	-	-	-	-	-	-	-	-	-	-	-	-	76	+	2
	NAN_DN24849_c0_g1	231	UniRef90_UPI0010A4C563	222	1e-31	662	96.1039	11.1782	zinc finger BED domain-containing protein RICESLEEPER 1-like	Prosopis alba TaxID 207710	-	-	-	-	-	-	-	-	-	-	-	-	77	-	0
	NAN_DN24850_c0_g1	202	UniRef90_A0A1S2YGV2	201	2e-16	724	99.505	9.25414	Leucine zipper-EF-hand-containing transmembrane protein 1	Cicer arietinum TaxID 3827	-	-	GO:0015297]---[GO:0005509]---[GO:0043022	antiporter activity]---[calcium ion binding]---[ribosome binding	GO:0016021]---[GO:0005743	integral component of membrane]---[mitochondrial inner membrane	-	-	-	-	-	-	67	-	1
	NAN_DN24834_c0_g1	705	UniRef90_A0A6I9RHY1	312	9e-63	193	44.2553	53.886	mavicyanin-like	Elaeis guineensis var. tenera TaxID 51953	-	-	GO:0009055	electron transfer activity	GO:0016021	integral component of membrane	-	-	GO:0009055	electron transfer activity	-	-	204	+	2
	NAN_DN24885_c0_g1	814	UniRef90_UPI0010A2FEE5	279	8e-45	210	34.2752	44.7619	protein FAR1-RELATED SEQUENCE 3-like	Prosopis alba TaxID 207710	-	-	-	-	-	-	-	-	-	-	-	-	119	-	1
	NAN_DN24887_c0_g1	228	UniRef90_UPI0010A2D2C1	225	2e-42	475	98.6842	15.7895	glucan endo-1 3-beta-glucosidase 8-like	Prosopis alba TaxID 207710	-	-	-	-	-	-	-	-	-	-	-	-	76	-	0
	NAN_DN24808_c0_g1	253	UniRef90_UPI000F7CBD08	252	7e-36	1019	99.6047	8.24338	AP-2 complex subunit alpha-1-like isoform X2	Abrus precatorius TaxID 3816	-	-	-	-	-	-	-	-	-	-	-	-	84	-	1
	NAN_DN24827_c0_g1	367	UniRef90_UPI0010A38253	291	1e-49	338	79.2916	28.6982	zinc finger protein-like 1 homolog	Prosopis alba TaxID 207710	-	-	-	-	-	-	-	-	-	-	-	-	122	+	0
	NAN_DN24875_c0_g1	220	UniRef90_A0A1J3HZN0	219	3e-37	181	99.5455	40.3315	Polynucleotide adenylyltransferase	Noccaea caerulescens TaxID 107243	GO:0006397]---[GO:0043631	mRNA processing]---[RNA polyadenylation	GO:0000166]---[GO:0004652	nucleotide binding]---[polynucleotide adenylyltransferase activity	GO:0005634	nucleus	GO:0043631	RNA polyadenylation	GO:0004652	polynucleotide adenylyltransferase activity	-	-	73	+	1
	NAN_DN24812_c0_g1	278	UniRef90_A0A445DKC5	138	3e-20	984	49.6403	4.6748	Sucrose-phosphate synthase	Arachis hypogaea TaxID 3818	GO:0005986	sucrose biosynthetic process	GO:0016157]---[GO:0046524	sucrose synthase activity]---[sucrose-phosphate synthase activity	-	-	-	-	-	-	-	-	62	-	0
	NAN_DN24812_c0_g2	270	UniRef90_UPI0010A3E1B9	267	7e-52	1061	98.8889	8.38831	probable sucrose-phosphate synthase 2 isoform X1	Prosopis alba TaxID 207710	-	-	-	-	-	-	-	-	-	-	-	-	89	+	1
	NAN_DN24838_c0_g1	251	UniRef90_UPI0010A4CCF9	249	1e-29	489	99.2032	16.9734	UDP-glycosyltransferase 88F3-like	Prosopis alba TaxID 207710	-	-	-	-	-	-	-	-	-	-	-	-	83	+	2
	NAN_DN56805_c0_g1	252	UniRef90_UPI0010A54194	249	3e-39	1111	98.8095	7.47075	phospholipase D zeta 1-like	Prosopis alba TaxID 207710	-	-	-	-	-	-	-	-	-	-	-	-	83	+	1
	NAN_DN56804_c0_g1	301	UniRef90_I3SFG6	300	4e-61	151	99.6678	66.2252	Pept_C1 domain-containing protein	Lotus japonicus TaxID 34305	-	-	GO:0008234	cysteine-type peptidase activity	-	-	GO:0006508	proteolysis	GO:0008234	cysteine-type peptidase activity	-	-	100	+	1
	NAN_DN56841_c0_g1	979	UniRef90_UPI0010A2E838	975	0	461	99.5914	70.4989	putative glutamine amidotransferase GAT1_2.1	Prosopis alba TaxID 207710	-	-	-	-	-	-	-	-	GO:0016787	hydrolase activity	-	-	325	-	2
	NAN_DN56889_c0_g1	343	UniRef90_UPI0010A39B0B	336	4e-65	536	97.9592	20.8955	KH domain-containing protein At4g18375-like	Prosopis alba TaxID 207710	-	-	-	-	-	-	-	-	GO:0003723	RNA binding	-	-	114	-	1
	NAN_DN56827_c0_g1	282	UniRef90_UPI0010A534F5	273	6e-51	154	96.8085	59.0909	18.1 kDa class I heat shock protein-like	Prosopis alba TaxID 207710	-	-	-	-	-	-	-	-	-	-	-	-	94	+	0
	NAN_DN56849_c0_g1	778	UniRef90_UPI00192EA6BC	777	0	555	99.8715	46.6667	LOW QUALITY PROTEIN exopolygalacturonase	Eucalyptus grandis TaxID 71139	-	-	-	-	-	-	GO:0005975	carbohydrate metabolic process	GO:0004650	polygalacturonase activity	-	-	259	+	0
	NAN_DN56838_c0_g1	249	UniRef90_A0A1S2YL89	243	3e-38	429	97.5904	18.8811	embryogenesis-associated protein EMB8	Cicer arietinum TaxID 3827	-	-	GO:0016787	hydrolase activity	-	-	-	-	-	-	-	-	82	+	1
	NAN_DN56892_c0_g1	208	UniRef90_A0A1D1ZL51	198	1e-33	175	95.1923	37.7143	60S ribosomal protein L5 (Fragment)	Anthurium amnicola TaxID 1678845	GO:0006412	translation	GO:0008097]---[GO:0003735	5S rRNA binding]---[structural constituent of ribosome	GO:0005840	ribosome	GO:0006412	translation	GO:0003735]---[GO:0008097	structural constituent of ribosome]---[5S rRNA binding	GO:0005840	ribosome	69	-	1
	NAN_DN56830_c0_g1	274	UniRef90_A0A392MSU8	273	5e-56	445	99.635	20.4494	F-box/kelch-repeat protein	Trifolium medium TaxID 97028	-	-	-	-	-	-	-	-	-	-	-	-	91	+	0
	NAN_DN56864_c0_g1	229	UniRef90_A0A067KPE9	228	2e-24	724	99.5633	10.4972	Nuclear pore complex protein Nup85	Jatropha curcas TaxID 180498	GO:0051028]---[GO:0015031	mRNA transport]---[protein transport	GO:0017056	structural constituent of nuclear pore	GO:0031965]---[GO:0031080	nuclear membrane]---[nuclear pore outer ring	-	-	-	-	-	-	76	-	0
	NAN_DN56874_c0_g1	246	UniRef90_UPI0010A31091	243	1e-38	754	98.7805	10.7427	uncharacterized protein LOC114748938 isoform X2	Prosopis alba TaxID 207710	-	-	-	-	-	-	-	-	-	-	-	-	81	+	1
	NAN_DN56899_c0_g1	204	UniRef90_A0A328DD03	195	3e-06	243	95.5882	27.1605	NAC domain-containing protein	Cuscuta australis TaxID 267555	GO:0006355	regulation of transcription, DNA-templated	GO:0003677	DNA binding	-	-	-	-	-	-	-	-	67	+	2
	NAN_DN56898_c0_g1	306	UniRef90_UPI0010A347ED	276	1e-36	671	90.1961	13.7109	protein LYK5-like	Prosopis alba TaxID 207710	-	-	-	-	-	-	-	-	-	-	-	-	95	-	1
	NAN_DN56866_c0_g1	268	UniRef90_A0A2R6QYD6	264	6e-48	123	98.5075	71.5447	Eukaryotic peptide chain release factor subunit 1-3 like	Actinidia chinensis var. chinensis TaxID 1590841	-	-	GO:0003747	translation release factor activity	-	-	-	-	-	-	-	-	88	-	2
	NAN_DN56860_c0_g1	310	UniRef90_A0A7J8PWX5	276	6e-48	204	89.0323	45.098	Uncharacterized protein	Gossypium raimondii TaxID 29730	-	-	-	-	-	-	GO:0015937	coenzyme A biosynthetic process	GO:0004594]---[GO:0005524	pantothenate kinase activity]---[ATP binding	-	-	103	-	0
	NAN_DN56848_c0_g1	229	UniRef90_A0A3Q0EM83	225	1e-46	1429	98.2533	5.24843	zinc finger CCCH domain-containing protein 44	Phaseoleae TaxID 163735	GO:0032259	methylation	GO:0003677]---[GO:0046872]---[GO:0008168	DNA binding]---[metal ion binding]---[methyltransferase activity	-	-	-	-	-	-	-	-	75	+	2
	NAN_DN56876_c0_g1	359	UniRef90_UPI0010A457E4	357	1e-74	914	99.4429	13.0197	golgin candidate 6 isoform X1	Prosopis alba TaxID 207710	-	-	-	-	-	-	-	-	-	-	-	-	119	-	2
	NAN_DN56822_c0_g1	253	UniRef90_UPI0010A2AD4E	252	1e-37	1123	99.6047	7.47996	DEAD-box ATP-dependent RNA helicase 42	Prosopis alba TaxID 207710	-	-	-	-	-	-	-	-	-	-	-	-	84	-	1
	NAN_DN56808_c0_g1	281	UniRef90_A0A392NE89	279	5e-57	217	99.2883	42.8571	CGS1 mRNA stability protein	Trifolium medium TaxID 97028	-	-	-	-	-	-	-	-	-	-	-	-	93	-	2
	NAN_DN56863_c0_g1	210	UniRef90_UPI000F7C3F41	207	4e-36	288	98.5714	23.9583	uncharacterized protein LOC113850568	Abrus precatorius TaxID 3816	-	-	-	-	-	-	-	-	-	-	-	-	69	+	2
	NAN_DN35819_c0_g1	596	UniRef90_A0A498ISV4	282	7e-32	93	47.3154	90.3226	Uncharacterized protein	Malus domestica TaxID 3750	-	-	-	-	GO:0016021	integral component of membrane	-	-	-	-	-	-	84	+	2
	NAN_DN35840_c0_g1	344	UniRef90_Q45NJ8	339	5e-67	198	98.5465	57.0707	L-galactono-1 4-lactone dehydrogenase-like protein (Fragment)	Medicago sativa TaxID 3879	-	-	GO:0016899	oxidoreductase activity, acting on the CH-OH group of donors, oxygen as acceptor	-	-	-	-	-	-	-	-	114	-	1
	NAN_DN35869_c0_g1	455	UniRef90_A0A6P8DCW3	147	7e-10	1260	32.3077	3.88889	Fanconi anemia group J protein homolog isoform X1	Punica granatum TaxID 22663	GO:0006139	nucleobase-containing compound metabolic process	GO:0005524]---[GO:0003677]---[GO:0003678	ATP binding]---[DNA binding]---[DNA helicase activity	-	-	-	-	-	-	-	-	142	-	0
	NAN_DN35887_c0_g1	274	UniRef90_UPI0010A2DD40	270	2e-37	239	98.5401	37.2385	thylakoid lumenal 17.4 kDa protein chloroplastic-like	Prosopis alba TaxID 207710	-	-	-	-	-	-	-	-	-	-	-	-	91	-	0
	NAN_DN35889_c0_g1	905	UniRef90_UPI0010A2AFB1	744	3e-144	493	82.2099	50.3043	uncharacterized protein LOC114722143	Prosopis alba TaxID 207710	-	-	-	-	-	-	-	-	-	-	-	-	248	+	1
	NAN_DN35889_c1_g1	363	UniRef90_A0A6A6M0J9	363	2e-79	236	100	51.2712	Uncharacterized protein	Hevea brasiliensis TaxID 3981	-	-	-	-	-	-	-	-	-	-	-	-	121	+	0
	NAN_DN35876_c0_g1	241	UniRef90_A0A392MKB4	240	3e-45	192	99.5851	41.6667	SEL-1 (Fragment)	Trifolium medium TaxID 97028	-	-	-	-	-	-	-	-	-	-	-	-	80	+	0
	NAN_DN35872_c0_g1	219	UniRef90_UPI00077254E3	183	2e-16	475	83.5616	13.0526	chaperone protein dnaJ 1 mitochondrial isoform X2	Ricinus communis TaxID 3988	-	-	-	-	-	-	-	-	-	-	-	-	64	-	0
	NAN_DN35852_c0_g1	931	UniRef90_UPI0010A2C1BC	639	5e-148	213	68.6359	100	transmembrane protein 205-like	Prosopis alba TaxID 207710	-	-	-	-	-	-	-	-	-	-	-	-	234	+	2
	NAN_DN35818_c0_g1	536	UniRef90_UPI0010A4781E	534	8e-82	2027	99.6269	8.78145	phosphatidylinositol 4-kinase alpha 1	Prosopis alba TaxID 207710	-	-	-	-	-	-	-	-	-	-	-	-	178	+	2
	NAN_DN35848_c0_g1	379	UniRef90_UPI0010A3D8E6	378	3e-69	636	99.7361	19.8113	exocyst complex component EXO70H1-like	Prosopis alba TaxID 207710	-	-	-	-	-	-	GO:0006887	exocytosis	-	-	GO:0000145	exocyst	126	-	1
	NAN_DN35822_c0_g1	722	UniRef90_UPI0010A3B4D7	720	2e-120	377	99.723	64.191	methyl-CpG-binding domain-containing protein 2-like isoform X1	Prosopis alba TaxID 207710	-	-	-	-	-	-	-	-	GO:0003677]---[GO:0008270	DNA binding]---[zinc ion binding	-	-	240	-	0
	NAN_DN35888_c0_g1	518	UniRef90_UPI0010A3E50B	516	1e-87	348	99.6139	49.4253	probable dolichyl-diphosphooligosaccharide--protein glycosyltransferase subunit 3B	Prosopis alba TaxID 207710	-	-	-	-	-	-	-	-	-	-	-	-	172	+	2
	NAN_DN35898_c0_g1	378	UniRef90_A0A2I0I423	165	7e-29	297	43.6508	17.8451	Uncharacterized protein	Punica granatum TaxID 22663	-	-	GO:0016788	hydrolase activity, acting on ester bonds	-	-	-	-	-	-	-	-	76	-	2
	NAN_DN35838_c0_g1	1110	UniRef90_X1M076	102	4e-11	37	9.18919	91.8919	Uncharacterized protein (Fragment)	marine sediment metagenome TaxID 412755	-	-	-	-	GO:0016021	integral component of membrane	-	-	-	-	-	-	80	-	1
	NAN_DN35864_c0_g1	370	UniRef90_A0A6I9QTH1	366	4e-43	360	98.9189	34.1667	diacylglycerol O-acyltransferase 3	Elaeis guineensis var. tenera TaxID 51953	-	-	GO:0016746	transferase activity, transferring acyl groups	-	-	-	-	-	-	-	-	123	-	0
	NAN_DN35886_c0_g1	214	UniRef90_UPI0010A4B15F	159	4e-23	301	74.2991	17.608	E3 ubiquitin-protein ligase RING1-like	Prosopis alba TaxID 207710	-	-	-	-	-	-	-	-	GO:0061630	ubiquitin protein ligase activity	-	-	71	+	1
	NAN_DN35815_c0_g1	921	UniRef90_A0A445DN39	819	2e-125	597	88.9251	46.3987	AA_permease_C domain-containing protein	Arachis TaxID 3817	-	-	GO:0022857	transmembrane transporter activity	GO:0016021	integral component of membrane	-	-	-	-	-	-	274	-	2
	NAN_DN35828_c0_g1	1039	UniRef90_E9KNA3	789	1e-165	265	75.9384	98.1132	SGF14n	indigoferoid/millettioid clade TaxID 2233855	-	-	GO:0004497	monooxygenase activity	-	-	-	-	-	-	-	-	291	+	1
	NAN_DN35831_c0_g1	243	UniRef90_I1LAX0	135	9e-16	418	55.5556	10.7656	Uncharacterized protein	Phaseoleae TaxID 163735	-	-	-	-	GO:0016021	integral component of membrane	-	-	-	-	-	-	62	+	0
	NAN_DN47460_c0_g1	374	UniRef90_K7LCY1	372	2e-32	523	99.4652	23.9006	TPT domain-containing protein	Glycine max TaxID 3847	GO:0015786	UDP-glucose transmembrane transport	GO:0015297	antiporter activity	GO:0005801]---[GO:0005793]---[GO:0005794]---[GO:0016021	cis-Golgi network]---[endoplasmic reticulum-Golgi intermediate compartment]---[Golgi apparatus]---[integral component of membrane	-	-	-	-	-	-	124	-	2
	NAN_DN47485_c0_g1	523	UniRef90_UPI0010A5529F	513	2e-110	467	98.088	36.6167	CBL-interacting protein kinase 2-like	Prosopis alba TaxID 207710	-	-	-	-	-	-	-	-	-	-	-	-	173	+	2
	NAN_DN47428_c0_g1	1065	UniRef90_UPI0010A51C3F	618	1e-84	204	58.0282	100	uncharacterized protein LOC114722122	Prosopis alba TaxID 207710	-	-	-	-	-	-	-	-	-	-	-	-	209	+	0
	NAN_DN47476_c0_g1	411	UniRef90_A0A151UD44	411	9e-88	379	100	36.1478	Transmembrane 9 superfamily member (Fragment)	Cajanus cajan TaxID 3821	-	-	-	-	GO:0010008]---[GO:0000139]---[GO:0016021	endosome membrane]---[Golgi membrane]---[integral component of membrane	-	-	-	-	GO:0016021	integral component of membrane	137	+	0
	NAN_DN47469_c0_g1	1011	UniRef90_UPI0010FA796F	1011	0	514	100	65.5642	heparanase-like protein 1	Elaeis guineensis var. tenera TaxID 51953	-	-	-	-	-	-	-	-	GO:0016798	hydrolase activity, acting on glycosyl bonds	GO:0016020	membrane	337	-	0
	NAN_DN47467_c0_g1	1209	UniRef90_UPI0010A2B236	489	1e-67	165	40.4467	100	uncharacterized protein LOC114740843	Prosopis alba TaxID 207710	-	-	-	-	-	-	-	-	-	-	-	-	169	+	1
	NAN_DN47453_c0_g1	667	UniRef90_A0A2I7YU89	180	3e-27	105	26.9865	57.1429	Uncharacterized protein	Solanoideae TaxID 424551	-	-	-	-	GO:0005739	mitochondrion	-	-	-	-	-	-	98	+	2
	NAN_DN47456_c0_g1	458	UniRef90_UPI0010A4C6FF	456	9e-97	741	99.5633	20.5128	protein FAR1-RELATED SEQUENCE 4	Prosopis alba TaxID 207710	-	-	-	-	-	-	-	-	-	-	-	-	152	-	0
	NAN_DN47433_c0_g1	1056	UniRef90_UPI0010A2BBBB	1005	0	368	95.1705	91.0326	5-amino-6-(5-phospho-D-ribitylamino)uracil phosphatase chloroplastic	Prosopis alba TaxID 207710	-	-	-	-	-	-	-	-	-	-	-	-	345	+	2
	NAN_DN47415_c0_g1	852	UniRef90_A0A6P8D7G7	549	3e-119	265	64.4366	69.0566	WD repeat domain-containing protein 83 isoform X2	Punica granatum TaxID 22663	-	-	-	-	-	-	-	-	-	-	-	-	183	-	1
	NAN_DN47420_c0_g1	241	UniRef90_A0A445HMS1	237	3e-34	337	98.3402	23.4421	Aspartic proteinase-like protein 2 isoform A	Glycine soja TaxID 3848	-	-	GO:0004190	aspartic-type endopeptidase activity	-	-	-	-	-	-	-	-	79	+	2
	NAN_DN47480_c0_g1	494	UniRef90_UPI0010A4F295	492	8e-104	384	99.5951	42.7083	protein TRIGALACTOSYLDIACYLGLYCEROL 2 chloroplastic-like	Prosopis alba TaxID 207710	-	-	-	-	-	-	-	-	-	-	-	-	164	-	1
	NAN_DN47499_c0_g1	283	UniRef90_UPI0010A47C45	174	3e-27	172	61.4841	33.7209	uncharacterized protein LOC114751626	Prosopis alba TaxID 207710	-	-	-	-	-	-	-	-	-	-	-	-	94	-	1
	NAN_DN47421_c0_g1	453	UniRef90_G7ICA7	270	2e-44	258	59.6026	34.8837	Zinc finger C-x8-C-x5-C-x3-H type family protein	Medicago truncatula TaxID 3880	-	-	GO:0003677]---[GO:0046872]---[GO:0003723	DNA binding]---[metal ion binding]---[RNA binding	-	-	-	-	GO:0046872	metal ion binding	-	-	92	-	1
	NAN_DN47404_c0_g1	1088	UniRef90_A0A6A4NBK1	696	8e-59	234	63.9706	97.8632	Uncharacterized protein	Lupinus TaxID 3869	-	-	-	-	GO:0016021	integral component of membrane	-	-	-	-	-	-	238	-	1
	NAN_DN47411_c0_g1	270	UniRef90_UPI0010A3BAC0	270	5e-46	298	100	30.2013	LOW QUALITY PROTEIN uncharacterized protein LOC114761572	Prosopis alba TaxID 207710	-	-	-	-	-	-	-	-	-	-	-	-	90	-	0
	NAN_DN47468_c0_g1	234	UniRef90_A0A2K3NS80	231	2e-26	814	98.7179	9.58231	RNA-binding (RRM/RBD/RNP motif) family protein	Trifolium TaxID 3898	-	-	GO:0003723]---[GO:0004842	RNA binding]---[ubiquitin-protein transferase activity	GO:0030014	CCR4-NOT complex	-	-	-	-	-	-	78	-	0
	NAN_DN47464_c0_g1	339	UniRef90_UPI0010A4C600	336	1e-56	388	99.115	28.866	uncharacterized protein LOC114718015	Prosopis alba TaxID 207710	-	-	-	-	-	-	-	-	-	-	-	-	112	-	1
	NAN_DN47474_c0_g1	547	UniRef90_A0A6P4DKE7	189	3e-34	63	34.5521	100	uncharacterized protein LOC107491934	Arachis TaxID 3817	-	-	-	-	-	-	-	-	-	-	-	-	84	+	0
	NAN_DN47436_c0_g1	1042	UniRef90_UPI0010A570E9	864	4e-171	288	82.9175	100	protein PGR	Prosopis alba TaxID 207710	-	-	-	-	-	-	-	-	-	-	GO:0016021	integral component of membrane	320	-	1
	NAN_DN47470_c0_g1	204	UniRef90_UPI0010A574EB	201	4e-27	4262	98.5294	1.57203	uncharacterized protein LOC114718804	Prosopis alba TaxID 207710	-	-	-	-	-	-	-	-	-	-	-	-	67	+	2
	NAN_DN47445_c0_g1	1290	UniRef90_UPI0010A4151C	645	8e-121	215	50	100	calcineurin B-like protein 1	Prosopis alba TaxID 207710	-	-	-	-	-	-	-	-	-	-	-	-	215	+	1
	NAN_DN47484_c0_g1	653	UniRef90_UPI0010A3005F	486	4e-67	160	74.4257	100	oleosin 16 kDa-like	Prosopis alba TaxID 207710	-	-	-	-	-	-	-	-	-	-	GO:0012511]---[GO:0016021	monolayer-surrounded lipid storage body]---[integral component of membrane	162	-	2
	NAN_DN24284_c0_g1	250	UniRef90_UPI0010A59C24	249	1e-48	653	99.6	12.7106	LOW QUALITY PROTEIN uncharacterized protein LOC114735294	Prosopis alba TaxID 207710	-	-	-	-	-	-	-	-	-	-	-	-	83	+	0
	NAN_DN24262_c0_g1	238	UniRef90_A0A2H3Z443	234	1e-35	220	98.3193	35.4545	uncharacterized protein LOC103720258	Arecaceae TaxID 4710	-	-	GO:0016787	hydrolase activity	-	-	-	-	-	-	-	-	78	+	2
	NAN_DN24286_c0_g1	282	UniRef90_UPI0010A54DEE	255	4e-24	444	90.4255	19.1441	tRNA-dihydrouridine(16/17) synthase NAD(P)( ) -like	Prosopis alba TaxID 207710	-	-	-	-	-	-	-	-	-	-	-	-	93	+	2
	NAN_DN24283_c0_g1	306	UniRef90_UPI0010A389CD	303	3e-56	486	99.0196	20.7819	probable protein phosphatase 2C 33 isoform X1	Prosopis alba TaxID 207710	-	-	-	-	-	-	-	-	-	-	-	-	101	+	2
	NAN_DN24263_c0_g1	754	UniRef90_UPI0010A40E54	750	8e-158	1379	99.4695	18.1291	F-box protein At3g54460	Prosopis alba TaxID 207710	-	-	-	-	-	-	-	-	GO:0005524	ATP binding	-	-	250	-	2
	NAN_DN24259_c0_g1	2239	UniRef90_UPI0010A3036D	2025	0	696	90.4422	96.6954	uncharacterized protein LOC114713709 isoform X1	Prosopis alba TaxID 207710	-	-	-	-	-	-	-	-	GO:0005096	GTPase activator activity	-	-	675	+	0
	NAN_DN24200_c0_g1	695	UniRef90_UPI0010A59A6B	279	1e-44	222	40.1439	41.8919	cytokinin riboside 5'-monophosphate phosphoribohydrolase LOG1-like	Prosopis alba TaxID 207710	-	-	-	-	-	-	-	-	-	-	-	-	139	+	1
	NAN_DN24223_c0_g1	505	UniRef90_UPI0010A36F05	504	8e-107	203	99.802	82.7586	uncharacterized protein LOC114761100	Prosopis alba TaxID 207710	-	-	-	-	-	-	-	-	-	-	-	-	168	-	0
	NAN_DN24293_c0_g1	441	UniRef90_A0A0D2QPD1	387	1e-64	162	87.7551	79.6296	Uncharacterized protein	Pentapetalae TaxID 1437201	-	-	-	-	GO:0016021	integral component of membrane	-	-	-	-	-	-	146	-	1
	NAN_DN24276_c0_g1	660	UniRef90_A0A438F370	393	2e-34	145	59.5455	90.3448	60S acidic ribosomal protein P2B	Vitis vinifera TaxID 29760	GO:0002182	cytoplasmic translational elongation	GO:0003735	structural constituent of ribosome	GO:0022625	cytosolic large ribosomal subunit	-	-	-	-	-	-	151	+	1
	NAN_DN24207_c0_g1	481	UniRef90_G7I8B9	168	4e-10	369	34.9272	14.3631	Transmembrane protein	Medicago truncatula TaxID 3880	-	-	-	-	GO:0016021	integral component of membrane	-	-	-	-	-	-	68	+	2
	NAN_DN24289_c0_g1	844	UniRef90_J9I0R4	354	4e-24	1367	41.9431	6.87637	Uncharacterized protein	Oxytricha trifallax TaxID 1172189	-	-	-	-	-	-	-	-	-	-	-	-	128	+	0
	NAN_DN24289_c0_g2	850	UniRef90_A0A2T4CP84	264	3e-35	89	31.0588	100	Uncharacterized protein	Sulfurovum lithotrophicum TaxID 206403	-	-	-	-	-	-	-	-	-	-	-	-	104	-	2
	NAN_DN24261_c0_g1	206	UniRef90_UPI0010A52B16	165	2e-20	340	80.0971	16.1765	uncharacterized protein LOC114754959 isoform X1	Prosopis alba TaxID 207710	-	-	-	-	-	-	-	-	-	-	-	-	68	+	1
	NAN_DN24233_c1_g1	233	UniRef90_A0A287GSE3	231	9e-46	264	99.1416	29.1667	CTP synthase	Hordeum vulgare subsp. vulgare TaxID 112509	GO:0006541]---[GO:0006221	glutamine metabolic process]---[pyrimidine nucleotide biosynthetic process	GO:0003883	CTP synthase activity	-	-	GO:0006221	pyrimidine nucleotide biosynthetic process	GO:0003883	CTP synthase activity	-	-	77	+	1
	NAN_DN24205_c0_g1	1331	UniRef90_UPI0010A45976	444	3e-79	243	33.3584	57.2016	RNA-binding protein 42	Prosopis alba TaxID 207710	-	-	-	-	-	-	-	-	GO:0003676	nucleic acid binding	-	-	157	-	0
	NAN_DN65280_c0_g1	274	UniRef90_UPI0010A4F799	273	9e-33	2950	99.635	3.08475	LOW QUALITY PROTEIN golgin subfamily B member 1-like	Prosopis alba TaxID 207710	-	-	-	-	-	-	-	-	-	-	-	-	91	+	1
	NAN_DN65284_c0_g1	290	UniRef90_UPI0010A3E53C	288	6e-60	230	99.3103	41.7391	peptidyl-prolyl cis-trans isomerase CYP21-4-like	Prosopis alba TaxID 207710	-	-	-	-	-	-	GO:0000413	protein peptidyl-prolyl isomerization	GO:0003755	peptidyl-prolyl cis-trans isomerase activity	-	-	96	-	1
	NAN_DN65290_c0_g1	308	UniRef90_A0A2H3X9X3	192	7e-12	290	62.3377	22.069	uncharacterized protein LOC103700406 isoform X1	Arecaceae TaxID 4710	GO:0016567	protein ubiquitination	GO:0008270]---[GO:0004842	zinc ion binding]---[ubiquitin-protein transferase activity	GO:0016021]---[GO:0016020	integral component of membrane]---[membrane	-	-	-	-	-	-	102	+	2
	NAN_DN65263_c0_g1	317	UniRef90_A0A1J7HLI7	111	3e-06	882	35.0158	4.19501	Uncharacterized protein	Lupinus TaxID 3869	-	-	GO:0008271	secondary active sulfate transmembrane transporter activity	GO:0016021	integral component of membrane	-	-	-	-	-	-	60	+	2
	NAN_DN65278_c0_g1	259	UniRef90_A0A6P6G397	189	6e-29	138	72.973	46.3768	Dolichyl-phosphate beta-D-mannosyltransferase	Ziziphus jujuba TaxID 326968	-	-	GO:0004582	dolichyl-phosphate beta-D-mannosyltransferase activity	-	-	-	-	-	-	-	-	73	+	2
	NAN_DN65248_c0_g1	327	UniRef90_UPI0010A2D76D	321	4e-45	1282	98.1651	8.34633	phospholipid-transporting ATPase 1-like isoform X1	Prosopis alba TaxID 207710	-	-	-	-	-	-	-	-	-	-	-	-	108	+	2
	NAN_DN65206_c0_g1	210	UniRef90_A0A2N9I2D2	171	7e-19	255	81.4286	22.3529	Transcription repressor	Fagus sylvatica TaxID 28930	GO:0045892	negative regulation of transcription, DNA-templated	-	-	GO:0005634	nucleus	-	-	-	-	-	-	70	-	0
	NAN_DN65245_c0_g1	294	UniRef90_A0A2K3NT63	108	2e-16	56	36.7347	64.2857	Uncharacterized protein (Fragment)	NPAAA clade TaxID 2231382	-	-	-	-	-	-	-	-	-	-	-	-	53	+	2
	NAN_DN65232_c0_g1	232	UniRef90_UPI000F7CB00E	225	1e-41	685	96.9828	10.9489	uncharacterized protein LOC113846312	Abrus precatorius TaxID 3816	-	-	-	-	-	-	-	-	GO:0008270	zinc ion binding	-	-	76	-	2
	NAN_DN65234_c0_g1	225	UniRef90_A0A7J0DZ69	225	8e-45	144	100	52.0833	Elongation factor family protein	Actinidia rufa TaxID 165716	-	-	-	-	-	-	-	-	-	-	-	-	75	+	0
	NAN_DN65230_c0_g1	277	UniRef90_UPI0010A3573C	276	3e-45	423	99.639	21.7494	LOW QUALITY PROTEIN protein PHLOEM PROTEIN 2-LIKE A10-like	Prosopis alba TaxID 207710	-	-	-	-	-	-	-	-	-	-	-	-	92	+	0
	NAN_DN65293_c0_g1	239	UniRef90_V7AUS4	237	3e-49	147	99.1632	53.7415	GRAM domain-containing protein (Fragment)	Phaseolus vulgaris TaxID 3885	-	-	-	-	-	-	-	-	-	-	-	-	79	-	1
	NAN_DN65240_c0_g1	308	UniRef90_A0A2Z6PK91	129	6e-16	1634	41.8831	2.63158	SEC7 domain-containing protein	Trifolium TaxID 3898	GO:0015031]---[GO:0032012	protein transport]---[regulation of ARF protein signal transduction	GO:0005085	guanyl-nucleotide exchange factor activity	GO:0005829]---[GO:0016020	cytosol]---[membrane	-	-	-	-	-	-	67	-	2
	NAN_DN65255_c0_g1	247	UniRef90_UPI0010A37041	246	2e-44	705	99.5951	11.6312	ATP-dependent zinc metalloprotease FTSH 4 mitochondrial-like	Prosopis alba TaxID 207710	-	-	-	-	-	-	-	-	-	-	-	-	82	+	1
	NAN_DN65227_c0_g1	226	UniRef90_Q1RSH7	225	3e-30	370	99.5575	20.2703	General transcription factor IIH component related	Trifolieae TaxID 163742	GO:0006289]---[GO:0006351	nucleotide-excision repair]---[transcription, DNA-templated	-	-	GO:0000439	transcription factor TFIIH core complex	-	-	-	-	-	-	75	+	0
	NAN_DN65221_c0_g1	274	UniRef90_Q42117	222	3e-38	112	81.0219	66.0714	2-Oxoglutarate malate carrier protein (Mito) (Fragment)	Arabidopsis thaliana TaxID 3702	-	-	-	-	GO:0016021	integral component of membrane	-	-	-	-	-	-	91	+	1
	NAN_DN33421_c0_g1	542	UniRef90_A0A0A0L4A8	540	2e-108	450	99.631	40.2222	PCI domain-containing protein	Cucurbitaceae TaxID 3650	-	-	-	-	GO:0008180	COP9 signalosome	-	-	-	-	-	-	180	+	2
	NAN_DN33432_c0_g1	245	UniRef90_A0A6I9QM49	225	3e-40	407	91.8367	18.4275	UPF0496 protein 4	Arecaceae TaxID 4710	-	-	GO:0003676	nucleic acid binding	-	-	-	-	-	-	-	-	81	-	2
	NAN_DN33464_c1_g1	209	UniRef90_A0A6P4AEX3	207	8e-38	630	99.0431	10.9524	probable serine/threonine-protein kinase abkC	Ziziphus jujuba TaxID 326968	-	-	GO:0016301	kinase activity	-	-	-	-	-	-	-	-	69	-	1
	NAN_DN33426_c0_g1	218	UniRef90_A0A1D1YZU4	216	7e-45	398	99.0826	18.0905	Serine C-palmitoyltransferase (Fragment)	Anthurium amnicola TaxID 1678845	GO:0046513]---[GO:0046512	ceramide biosynthetic process]---[sphingosine biosynthetic process	GO:0030170]---[GO:0004758	pyridoxal phosphate binding]---[serine C-palmitoyltransferase activity	GO:0016021]---[GO:0017059	integral component of membrane]---[serine C-palmitoyltransferase complex	-	-	-	-	-	-	72	+	0
	NAN_DN33459_c0_g1	296	UniRef90_A0A6A5ND29	294	2e-27	1960	99.3243	4.94898	HSA domain-containing protein	Lupinus albus TaxID 3870	GO:0006325	chromatin organization	-	-	GO:0005634	nucleus	-	-	-	-	-	-	98	-	0
	NAN_DN33474_c0_g1	1759	UniRef90_UPI0010A2B6F1	1077	0	402	61.228	89.3035	pyruvate dehydrogenase E1 component subunit alpha mitochondrial-like	Prosopis alba TaxID 207710	GO:0006086]---[GO:0006096	acetyl-CoA biosynthetic process from pyruvate]---[glycolytic process	GO:0004739	pyruvate dehydrogenase (acetyl-transferring) activity	GO:0005967	mitochondrial pyruvate dehydrogenase complex	-	-	GO:0016624	oxidoreductase activity, acting on the aldehyde or oxo group of donors, disulfide as acceptor	-	-	418	+	1
	NAN_DN58619_c0_g1	303	UniRef90_UPI000F7CD0BF	300	2e-34	172	99.0099	58.7209	light-harvesting complex-like protein OHP2 chloroplastic	Abrus precatorius TaxID 3816	-	-	-	-	-	-	-	-	-	-	-	-	100	+	1
	NAN_DN58686_c0_g1	318	UniRef90_A0A5N6QK17	309	1e-23	1462	97.1698	6.83995	Uncharacterized protein	Carpinus fangiana TaxID 176857	-	-	-	-	-	-	-	-	-	-	-	-	105	+	2
	NAN_DN58684_c0_g1	298	UniRef90_UPI0010A2E6A3	222	2e-07	783	74.4966	8.42912	ubiquitin carboxyl-terminal hydrolase 20-like isoform X1	Prosopis alba TaxID 207710	-	-	-	-	-	-	-	-	-	-	-	-	98	+	2
	NAN_DN58617_c0_g1	496	UniRef90_UPI0010A4D549	432	1e-50	2413	87.0968	5.96768	LOW QUALITY PROTEIN protein CHROMATIN REMODELING 4	Prosopis alba TaxID 207710	-	-	-	-	-	-	-	-	-	-	-	-	165	+	1
	NAN_DN58618_c0_g1	295	UniRef90_UPI0010A37E8B	189	2e-28	836	64.0678	7.53589	triacylglycerol lipase SDP1-like isoform X1	Prosopis alba TaxID 207710	-	-	-	-	-	-	-	-	-	-	-	-	76	-	1
	NAN_DN58611_c0_g1	230	UniRef90_A0A6P4CZY6	228	5e-44	663	99.1304	11.463	Hexosyltransferase	Arachis TaxID 3817	GO:0071555]---[GO:0045489	cell wall organization]---[pectin biosynthetic process	GO:0047262	polygalacturonate 4-alpha-galacturonosyltransferase activity	GO:0000139	Golgi membrane	-	-	GO:0016757	transferase activity, transferring glycosyl groups	-	-	76	+	0
	NAN_DN58645_c0_g1	223	UniRef90_A0A2H3Y692	222	8e-46	1133	99.5516	6.53133	TNF receptor-associated factor homolog 1b isoform X2	Phoenix dactylifera TaxID 42345	-	-	-	-	-	-	-	-	GO:0005515	protein binding	-	-	74	+	0
	NAN_DN58620_c0_g1	307	UniRef90_A0A2P5EF94	297	8e-56	345	96.7427	28.6957	F-box domain containing protein	Cannabaceae TaxID 3481	-	-	-	-	-	-	-	-	-	-	-	-	102	+	1
	NAN_DN58694_c0_g1	229	UniRef90_UPI0010A4DF35	183	1e-16	364	79.9127	16.7582	transcription factor bHLH85-like	Prosopis alba TaxID 207710	-	-	-	-	-	-	-	-	-	-	-	-	75	-	2
	NAN_DN58678_c0_g1	251	UniRef90_K0A0U9	249	1e-36	216	99.2032	37.5	Holocarboxylase synthetase	Arecaceae TaxID 4710	-	-	-	-	-	-	-	-	-	-	-	-	83	+	0
	NAN_DN58662_c0_g1	231	UniRef90_UPI0010A5282A	231	8e-39	853	100	9.26143	SWI/SNF complex subunit SWI3C	Prosopis alba TaxID 207710	-	-	-	-	-	-	-	-	-	-	-	-	77	-	0
	NAN_DN58691_c0_g1	609	UniRef90_A0A6P4BEX8	357	4e-67	119	58.6207	100	Autophagy-related protein	Mesangiospermae TaxID 1437183	GO:0006914]---[GO:0006995]---[GO:0015031	autophagy]---[cellular response to nitrogen starvation]---[protein transport	-	-	GO:0000421]---[GO:0031410]---[GO:0005874	autophagosome membrane]---[cytoplasmic vesicle]---[microtubule	-	-	-	-	-	-	145	+	2
	NAN_DN58640_c0_g1	227	UniRef90_A0A1S3V2C5	108	1e-13	125	47.5771	28.8	uncharacterized protein At5g64816	50 kb inversion clade TaxID 2231393	-	-	-	-	GO:0016021	integral component of membrane	-	-	-	-	-	-	75	-	0
	NAN_DN58676_c0_g1	305	UniRef90_UPI0010A4B5CC	303	2e-52	2755	99.3443	3.66606	uncharacterized protein LOC114747440	Prosopis alba TaxID 207710	-	-	-	-	-	-	-	-	-	-	-	-	101	-	0
	NAN_DN47133_c0_g1	1995	UniRef90_UPI0010A30127	1284	0	438	64.3609	97.7169	protein trichome berefringence-like 7	Prosopis alba TaxID 207710	-	-	GO:0016413	O-acetyltransferase activity	GO:0005794]---[GO:0016021	Golgi apparatus]---[integral component of membrane	-	-	-	-	-	-	429	+	0
	NAN_DN47140_c0_g1	342	UniRef90_UPI0010A438FA	339	9e-44	337	99.1228	30.8605	long-chain-alcohol O-fatty-acyltransferase-like	Prosopis alba TaxID 207710	-	-	-	-	-	-	-	-	-	-	-	-	113	+	2
	NAN_DN47145_c0_g1	306	UniRef90_UPI0010A2FB7D	300	4e-62	544	98.0392	18.3824	glutamyl-tRNA reductase 2 chloroplastic-like	Prosopis alba TaxID 207710	-	-	-	-	-	-	GO:0033014]---[GO:0055114	tetrapyrrole biosynthetic process]---[obsolete oxidation-reduction process	GO:0008883]---[GO:0050661	glutamyl-tRNA reductase activity]---[NADP binding	-	-	101	-	1
	NAN_DN47198_c0_g1	1383	UniRef90_UPI0010A55661	930	2e-163	526	67.2451	58.9354	uncharacterized protein At3g49140-like	Prosopis alba TaxID 207710	-	-	-	-	-	-	-	-	-	-	-	-	325	-	0
	NAN_DN47170_c0_g1	222	UniRef90_A0A151SV55	219	7e-31	254	98.6486	28.7402	Reticulon-like protein	Cajanus cajan TaxID 3821	-	-	-	-	GO:0005789]---[GO:0016021	endoplasmic reticulum membrane]---[integral component of membrane	-	-	-	-	-	-	73	-	2
	NAN_DN47175_c0_g1	304	UniRef90_V7B2P2	300	2e-30	1370	98.6842	7.29927	WD_REPEATS_REGION domain-containing protein	Phaseolus vulgaris TaxID 3885	GO:0031929	TOR signaling	-	-	GO:0031931	TORC1 complex	-	-	-	-	-	-	100	+	2
	NAN_DN47123_c0_g1	245	UniRef90_UPI0011C4E75C	153	1e-28	78	62.449	65.3846	hypothetical protein	Acinetobacter baumannii TaxID 470	-	-	-	-	-	-	-	-	-	-	-	-	75	+	2
	NAN_DN47154_c0_g1	331	UniRef90_UPI0010A55819	252	1e-18	1272	76.1329	9.90566	protein ENHANCED DOWNY MILDEW 2-like isoform X1	Prosopis alba TaxID 207710	-	-	-	-	-	-	-	-	-	-	-	-	84	-	1
	NAN_DN47114_c0_g1	943	UniRef90_UPI0010A407A8	462	3e-89	157	48.9926	98.7261	uncharacterized protein LOC114721579	Prosopis alba TaxID 207710	-	-	-	-	-	-	-	-	-	-	-	-	163	-	1
	NAN_DN47146_c0_g1	624	UniRef90_UPI0010A32969	507	4e-112	169	81.25	100	uncharacterized protein LOC114750498	Prosopis alba TaxID 207710	-	-	-	-	-	-	-	-	-	-	-	-	182	-	1
	NAN_DN47169_c0_g1	2067	UniRef90_UPI0010A52A24	1758	0	599	85.0508	98.4975	uncharacterized protein LOC114745022	Prosopis alba TaxID 207710	-	-	-	-	-	-	-	-	-	-	-	-	631	-	2
	NAN_DN47155_c0_g1	449	UniRef90_A0A2K3LM13	447	1e-90	199	99.5546	74.8744	Inositol hexakisphosphate and diphosphoinositol-pentakisphosphate kinase 1-like protein (Fragment)	Trifolium TaxID 3898	-	-	GO:0102092]---[GO:0005524]---[GO:0033857]---[GO:0000829]---[GO:0052723]---[GO:0052724]---[GO:0000832]---[GO:0000827	5-diphosphoinositol pentakisphosphate 3-kinase activity]---[ATP binding]---[diphosphoinositol-pentakisphosphate kinase activity]---[inositol heptakisphosphate kinase activity]---[inositol hexakisphosphate 1-kinase activity]---[inositol hexakisphosphate 3-kinase activity]---[inositol hexakisphosphate 5-kinase activity]---[inositol-1,3,4,5,6-pentakisphosphate kinase activity	GO:0005737	cytoplasm	-	-	-	-	-	-	149	+	1
	NAN_DN47189_c0_g1	1503	UniRef90_A0A0D2SQ79	1134	5e-166	356	75.4491	100	Uncharacterized protein	Malvaceae TaxID 3629	GO:0006839	mitochondrial transport	-	-	GO:0016021]---[GO:0031966	integral component of membrane]---[mitochondrial membrane	-	-	-	-	-	-	325	+	2
	NAN_DN47136_c0_g1	644	UniRef90_UPI0010A58FEB	642	5e-143	268	99.6894	79.8507	extradiol ring-cleavage dioxygenase-like	Prosopis alba TaxID 207710	-	-	-	-	-	-	GO:0006725	cellular aromatic compound metabolic process	GO:0008198]---[GO:0016491	ferrous iron binding]---[oxidoreductase activity	-	-	214	+	1
	NAN_DN47182_c0_g1	309	UniRef90_UPI0010A4ECCE	306	3e-58	297	99.0291	34.3434	protein ENHANCED DISEASE RESISTANCE 2	Prosopis alba TaxID 207710	-	-	-	-	-	-	-	-	-	-	-	-	102	-	1
	NAN_DN47119_c0_g1	362	UniRef90_UPI0010A41F9A	246	4e-48	154	67.9558	53.2468	putative phosphatidylglycerol/phosphatidylinositol transfer protein DDB_G0282179	Prosopis alba TaxID 207710	-	-	-	-	-	-	-	-	-	-	-	-	82	-	1
	NAN_DN47117_c0_g1	1672	UniRef90_UPI0012635DAC	1041	2e-180	353	62.2608	98.017	UDP-galactose/UDP-glucose transporter 2-like	Pistacia vera TaxID 55513	-	-	-	-	-	-	GO:0055085	transmembrane transport	-	-	-	-	355	-	1
	NAN_DN47152_c0_g1	905	UniRef90_UPI0003D6E53C	759	5e-147	535	83.8674	47.2897	OTU domain-containing protein 5-B	Citrus sinensis TaxID 2711	-	-	-	-	-	-	-	-	-	-	-	-	301	+	1
	NAN_DN47128_c0_g1	819	UniRef90_UPI0010A30C93	816	2e-156	692	99.6337	39.1618	65-kDa microtubule-associated protein 3 isoform X1	Prosopis alba TaxID 207710	-	-	-	-	-	-	-	-	-	-	-	-	273	+	0
	NAN_DN47148_c0_g1	454	UniRef90_UPI0010A2EA36	141	1e-06	133	31.0573	35.3383	protein PELPK1-like	Prosopis alba TaxID 207710	-	-	-	-	-	-	-	-	-	-	-	-	145	+	1
	NAN_DN47174_c0_g1	2160	UniRef90_UPI0010A48C55	1548	0	516	71.6667	100	glycerol kinase-like	Prosopis alba TaxID 207710	GO:0042742]---[GO:0019563]---[GO:0006071]---[GO:0046167]---[GO:0016310]---[GO:0009617]---[GO:0080167]---[GO:0010188]---[GO:0002237]---[GO:0006641	defense response to bacterium]---[glycerol catabolic process]---[glycerol metabolic process]---[glycerol-3-phosphate biosynthetic process]---[phosphorylation]---[response to bacterium]---[response to karrikin]---[response to microbial phytotoxin]---[response to molecule of bacterial origin]---[triglyceride metabolic process	GO:0005524]---[GO:0004370]---[GO:0016773	ATP binding]---[glycerol kinase activity]---[phosphotransferase activity, alcohol group as acceptor	GO:0005829]---[GO:0005739	cytosol]---[mitochondrion	GO:0005975	carbohydrate metabolic process	GO:0016773	phosphotransferase activity, alcohol group as acceptor	-	-	526	+	1
	NAN_DN47105_c0_g1	257	UniRef90_UPI0010A38508	255	1e-49	3589	99.2218	2.36835	protein SPIRRIG-like	Prosopis alba TaxID 207710	-	-	-	-	-	-	-	-	-	-	-	-	85	+	1
	NAN_DN47112_c0_g1	451	UniRef90_A0A0D2SGV4	243	3e-16	437	53.8803	18.7643	Epimerase domain-containing protein	rosids TaxID 71275	-	-	GO:0003824	catalytic activity	GO:0016021	integral component of membrane	-	-	-	-	-	-	91	+	2
	NAN_DN47110_c0_g1	264	UniRef90_UPI0010A57369	255	2e-36	1387	96.5909	6.12833	paired amphipathic helix protein Sin3-like 2 isoform X1	Prosopis alba TaxID 207710	-	-	-	-	-	-	-	-	-	-	-	-	87	-	1
	NAN_DN47113_c0_g1	373	UniRef90_UPI0010A39218	336	9e-67	273	90.0804	41.0256	translation initiation factor IF3-4 chloroplastic	Prosopis alba TaxID 207710	-	-	-	-	-	-	GO:0006413	translational initiation	-	-	-	-	112	-	2
	NAN_DN47132_c0_g1	588	UniRef90_A0A6I9QZE3	561	7e-111	503	95.4082	37.1769	myosin-binding protein 7	Elaeis guineensis var. tenera TaxID 51953	-	-	-	-	-	-	-	-	-	-	-	-	196	+	0
	NAN_DN47186_c0_g1	371	UniRef90_A0A2P2MMG3	348	3e-78	166	93.8005	69.8795	Serine/threonine-protein phosphatase	Rhizophora mucronata TaxID 61149	GO:0006952]---[GO:0006470	defense response]---[protein dephosphorylation	GO:0046872]---[GO:0106306]---[GO:0106307	metal ion binding]---[protein serine phosphatase activity]---[protein threonine phosphatase activity	GO:0005737]---[GO:0005829]---[GO:0005730]---[GO:0005634]---[GO:0000159	cytoplasm]---[cytosol]---[nucleolus]---[nucleus]---[protein phosphatase type 2A complex	-	-	GO:0016787	hydrolase activity	-	-	120	-	2
	NAN_DN18023_c0_g1	2295	UniRef90_UPI0010A34B63	1437	0	522	62.6144	91.5709	sugar transport protein 10-like	Prosopis alba TaxID 207710	GO:0071333]---[GO:0008645	cellular response to glucose stimulus]---[hexose transmembrane transport	GO:0055055]---[GO:0005354]---[GO:0009679]---[GO:0015578	D-glucose:proton symporter activity]---[galactose transmembrane transporter activity]---[hexose:proton symporter activity]---[mannose transmembrane transporter activity	GO:0016021]---[GO:0005886	integral component of membrane]---[plasma membrane	GO:0055085	transmembrane transport	GO:0022857	transmembrane transporter activity	GO:0016021	integral component of membrane	517	+	0
	NAN_DN18023_c1_g1	484	UniRef90_UPI0010A34B63	483	3e-86	522	99.7934	30.8429	sugar transport protein 10-like	Prosopis alba TaxID 207710	-	-	-	-	-	-	GO:0055085	transmembrane transport	GO:0022857	transmembrane transporter activity	GO:0016021	integral component of membrane	161	+	1
	NAN_DN18013_c0_g1	212	UniRef90_A0A2I0JGA1	165	1e-29	253	77.8302	21.7391	CoA_binding domain-containing protein	Punica granatum TaxID 22663	GO:0006105]---[GO:0006104]---[GO:0006099	succinate metabolic process]---[succinyl-CoA metabolic process]---[tricarboxylic acid cycle	GO:0000166]---[GO:0004775]---[GO:0004776	nucleotide binding]---[succinate-CoA ligase (ADP-forming) activity]---[succinate-CoA ligase (GDP-forming) activity	GO:0005739]---[GO:0009361	mitochondrion]---[succinate-CoA ligase complex (ADP-forming)	-	-	GO:0003824	catalytic activity	-	-	70	-	2
	NAN_DN18084_c0_g2	1249	UniRef90_UPI0010A36D92	1236	0	475	98.9592	86.7368	alanine--glyoxylate aminotransferase 2 homolog 3 mitochondrial-like	Prosopis alba TaxID 207710	GO:0043562]---[GO:0009853	cellular response to nitrogen levels]---[photorespiration	GO:0008453]---[GO:0030170	alanine-glyoxylate transaminase activity]---[pyridoxal phosphate binding	GO:0005739	mitochondrion	-	-	GO:0008483]---[GO:0030170	transaminase activity]---[pyridoxal phosphate binding	-	-	416	-	1
	NAN_DN18084_c0_g3	852	UniRef90_UPI0010A2E3ED	828	1e-175	482	97.1831	57.2614	alanine--glyoxylate aminotransferase 2 homolog 3 mitochondrial-like isoform X1	Prosopis alba TaxID 207710	-	-	-	-	-	-	-	-	GO:0008483]---[GO:0030170	transaminase activity]---[pyridoxal phosphate binding	-	-	276	-	2
	NAN_DN18084_c1_g1	272	UniRef90_UPI00103EACC1	141	1e-10	116	51.8382	40.5172	alanine--glyoxylate aminotransferase 2 homolog 2 mitochondrial-like	Glycine subgen. Soja TaxID 1462606	-	-	-	-	-	-	-	-	-	-	-	-	63	+	1
	NAN_DN18084_c2_g1	240	UniRef90_UPI00103EACC1	123	7e-19	116	51.25	35.3448	alanine--glyoxylate aminotransferase 2 homolog 2 mitochondrial-like	Glycine subgen. Soja TaxID 1462606	-	-	-	-	-	-	-	-	-	-	-	-	44	+	2
	NAN_DN18027_c0_g1	417	UniRef90_UPI0010A529EF	411	1e-55	589	98.5612	23.9389	aluminum-activated malate transporter 9-like	Prosopis alba TaxID 207710	-	-	-	-	-	-	GO:0015743	malate transport	-	-	-	-	138	+	1
	NAN_DN18054_c0_g1	588	UniRef90_UPI0010A4C610	582	1e-101	639	98.9796	30.2034	protein INVOLVED IN DE NOVO 2-like	Prosopis alba TaxID 207710	-	-	-	-	-	-	-	-	-	-	-	-	195	-	2
	NAN_DN18015_c0_g1	271	UniRef90_UPI0010A59D1D	270	2e-26	939	99.631	9.58466	RNA polymerase II C-terminal domain phosphatase-like 1	Prosopis alba TaxID 207710	-	-	-	-	-	-	-	-	-	-	-	-	90	-	1
	NAN_DN18015_c0_g2	482	UniRef90_UPI0010A59D1D	462	2e-82	939	95.8506	16.4004	RNA polymerase II C-terminal domain phosphatase-like 1	Prosopis alba TaxID 207710	-	-	-	-	-	-	-	-	-	-	-	-	157	+	0
	NAN_DN18070_c0_g1	1222	UniRef90_UPI0010A364F4	789	6e-170	263	64.5663	100	protein TONNEAU 1b-like	Prosopis alba TaxID 207710	-	-	-	-	-	-	-	-	GO:0005515	protein binding	-	-	301	-	2
	NAN_DN18012_c0_g1	213	UniRef90_A0A6I9S2Z9	156	3e-11	373	73.2394	11.5282	putative clathrin assembly protein At1g25240	Elaeis guineensis var. tenera TaxID 51953	GO:0048268]---[GO:0006897	clathrin coat assembly]---[endocytosis	GO:0005545]---[GO:0030276	1-phosphatidylinositol binding]---[clathrin binding	GO:0005905]---[GO:0030136]---[GO:0005794	clathrin-coated pit]---[clathrin-coated vesicle]---[Golgi apparatus	-	-	-	-	-	-	70	-	2
	NAN_DN18061_c1_g1	283	UniRef90_A0A438JN95	276	2e-56	197	97.5265	46.7005	Chaperone protein dnaJ 16	Vitis vinifera TaxID 29760	-	-	-	-	-	-	-	-	-	-	-	-	94	-	0
	NAN_DN18097_c0_g1	360	UniRef90_UPI0010A490A3	333	1e-51	420	92.5	26.4286	increased DNA methylation 2	Prosopis alba TaxID 207710	-	-	-	-	-	-	-	-	-	-	-	-	120	+	0
	NAN_DN18031_c0_g1	550	UniRef90_UPI000F7C56E9	348	2e-29	190	63.2727	60	uncharacterized protein LOC113847623	Abrus precatorius TaxID 3816	-	-	-	-	-	-	-	-	-	-	-	-	144	+	0
	NAN_DN18043_c0_g1	746	UniRef90_UPI0010A367EE	456	3e-95	394	61.126	38.8325	metal tolerance protein 1	Prosopis alba TaxID 207710	-	-	-	-	-	-	GO:0006812]---[GO:0055085	cation transport]---[transmembrane transport	GO:0008324	cation transmembrane transporter activity	GO:0016021	integral component of membrane	248	+	0
	NAN_DN18043_c0_g3	465	UniRef90_A0A5C7I2B3	168	1e-15	621	36.129	9.01771	Uncharacterized protein	Acer yangbiense TaxID 1000413	-	-	GO:0008324	cation transmembrane transporter activity	GO:0016021	integral component of membrane	-	-	-	-	-	-	59	+	0
	NAN_DN18043_c0_g5	289	UniRef90_A0A287IMW8	285	8e-54	280	98.6159	33.9286	Uncharacterized protein	Hordeum vulgare subsp. vulgare TaxID 112509	-	-	GO:0008324	cation transmembrane transporter activity	GO:0016021]---[GO:0005774	integral component of membrane]---[vacuolar membrane	GO:0006812]---[GO:0055085	cation transport]---[transmembrane transport	GO:0008324	cation transmembrane transporter activity	GO:0016021	integral component of membrane	91	-	2
	NAN_DN10703_c0_g1	886	UniRef90_UPI0010A2EB94	276	1e-29	130	31.1512	67.6923	protein EARLY FLOWERING 4-like isoform X4	Prosopis alba TaxID 207710	-	-	-	-	-	-	-	-	-	-	-	-	204	+	0
	NAN_DN10730_c0_g1	523	UniRef90_K7LF38	519	4e-115	858	99.2352	20.1632	Uncharacterized protein	Glycine subgen. Soja TaxID 1462606	GO:0006338]---[GO:0032259	chromatin remodeling]---[methylation	GO:0032452]---[GO:0034647]---[GO:0008168]---[GO:0016491	histone demethylase activity]---[histone demethylase activity (H3-trimethyl-K4 specific)]---[methyltransferase activity]---[oxidoreductase activity	GO:0035097	histone methyltransferase complex	-	-	-	-	-	-	173	+	2
	NAN_DN10787_c0_g1	1445	UniRef90_UPI00158C86B1	675	0	424	46.7128	53.066	ATP-citrate synthase alpha chain protein 2-like isoform X1	fabids TaxID 91835	GO:0006629	lipid metabolic process	GO:0005524]---[GO:0003878	ATP binding]---[ATP citrate synthase activity	GO:0005829	cytosol	-	-	-	-	-	-	280	+	0
	NAN_DN10752_c0_g1	2449	UniRef90_UPI0010A49C3D	798	6e-69	380	32.5847	70.2632	zinc finger protein ZAT9-like	Prosopis alba TaxID 207710	-	-	-	-	-	-	-	-	-	-	-	-	294	-	1
	NAN_DN10773_c0_g1	1991	UniRef90_UPI0010A412F7	888	5e-177	396	44.6007	73.4848	heptahelical transmembrane protein 4-like isoform X1	Prosopis alba TaxID 207710	-	-	-	-	-	-	-	-	-	-	GO:0016021	integral component of membrane	305	-	0
	NAN_DN10773_c0_g2	2161	UniRef90_A0A2I4E2D7	657	1e-133	405	30.4026	54.0741	heptahelical transmembrane protein 4-like isoform X1	Juglans regia TaxID 51240	GO:0009725	response to hormone	GO:0038023	signaling receptor activity	GO:0016021	integral component of membrane	-	-	-	-	GO:0016021	integral component of membrane	240	-	2
	NAN_DN10790_c0_g1	2601	UniRef90_UPI0010A51F57	1023	2e-176	449	39.331	79.2873	interferon-related developmental regulator 1	Prosopis alba TaxID 207710	-	-	-	-	-	-	-	-	-	-	-	-	359	-	2
	NAN_DN10796_c0_g1	203	UniRef90_A0A444XX78	111	1e-13	964	54.6798	3.83817	J domain-containing protein	Arachis TaxID 3817	-	-	-	-	-	-	-	-	-	-	-	-	67	+	0
	NAN_DN10796_c0_g2	423	UniRef90_UPI0010A43683	417	3e-45	960	98.5816	14.375	auxilin-related protein 2-like	Prosopis alba TaxID 207710	-	-	-	-	-	-	-	-	-	-	-	-	140	-	1
	NAN_DN10796_c0_g3	687	UniRef90_UPI0010A43683	558	6e-71	960	81.2227	19.375	auxilin-related protein 2-like	Prosopis alba TaxID 207710	-	-	-	-	-	-	-	-	-	-	-	-	196	+	2
	NAN_DN10796_c1_g1	597	UniRef90_UPI0010A43683	591	3e-56	960	98.995	20	auxilin-related protein 2-like	Prosopis alba TaxID 207710	-	-	-	-	-	-	-	-	-	-	-	-	199	-	0
	NAN_DN10705_c0_g1	1951	UniRef90_UPI0010A33148	1104	0	512	56.5864	72.2656	AMSH-like ubiquitin thioesterase 1	Prosopis alba TaxID 207710	-	-	-	-	-	-	-	-	GO:0005515]---[GO:0008237]---[GO:0070122	protein binding]---[metallopeptidase activity]---[isopeptidase activity	-	-	465	-	1
	NAN_DN10748_c0_g1	674	UniRef90_UPI0010A2EAC5	672	7e-133	594	99.7033	37.7104	probable inorganic phosphate transporter 1-3	Prosopis alba TaxID 207710	-	-	-	-	-	-	GO:0055085	transmembrane transport	GO:0022857	transmembrane transporter activity	GO:0016021	integral component of membrane	224	+	1
	NAN_DN10748_c0_g2	283	UniRef90_UPI0010A2EAC5	219	4e-31	594	77.3852	12.7946	probable inorganic phosphate transporter 1-3	Prosopis alba TaxID 207710	-	-	-	-	-	-	-	-	-	-	-	-	77	-	1
	NAN_DN10739_c0_g1	1514	UniRef90_UPI000F7C9189	1413	0	480	93.3289	100	ACT domain-containing protein ACR1-like	Abrus precatorius TaxID 3816	-	-	-	-	-	-	-	-	-	-	-	-	486	-	1
	NAN_DN10715_c0_g1	576	UniRef90_UPI0010A41F0E	480	2e-88	799	83.3333	20.025	ADP-ribosylation factor GTPase-activating protein AGD1-like isoform X1	Prosopis alba TaxID 207710	-	-	-	-	-	-	-	-	GO:0005515	protein binding	-	-	173	-	2
	NAN_DN28915_c0_g1	486	UniRef90_UPI0010A47C5C	345	6e-53	643	70.9877	18.196	CTP synthase isoform X1	Prosopis alba TaxID 207710	-	-	-	-	-	-	-	-	-	-	-	-	115	-	1
	NAN_DN28915_c0_g2	382	UniRef90_UPI0010A3E3CF	312	2e-47	610	81.6754	17.8689	CTP synthase-like	Prosopis alba TaxID 207710	-	-	-	-	-	-	-	-	-	-	-	-	111	+	0
	NAN_DN28992_c0_g1	221	UniRef90_A0A6A2Y4M8	177	3e-35	96	80.0905	61.4583	Uncharacterized protein	Hibiscus syriacus TaxID 106335	-	-	GO:0003743	translation initiation factor activity	GO:0005852	eukaryotic translation initiation factor 3 complex	-	-	-	-	-	-	73	-	1
	NAN_DN28992_c0_g2	549	UniRef90_UPI00126361E6	546	5e-129	418	99.4536	43.5407	eukaryotic translation initiation factor 3 subunit L	Pistacia vera TaxID 55513	-	-	-	-	-	-	-	-	GO:0003743	translation initiation factor activity	GO:0005737]---[GO:0005852	cytoplasm]---[eukaryotic translation initiation factor 3 complex	182	-	1
	NAN_DN28951_c0_g1	259	UniRef90_UPI0010A57C4A	255	5e-52	511	98.4556	16.6341	uncharacterized protein LOC114716198	Prosopis alba TaxID 207710	-	-	-	-	-	-	-	-	-	-	-	-	85	-	2
	NAN_DN28941_c0_g1	395	UniRef90_A0A2H3XNF1	306	2e-68	407	77.4684	25.0614	probable ADP-ribosylation factor GTPase-activating protein AGD8	Arecaceae TaxID 4710	GO:0048205	COPI coating of Golgi vesicle	GO:0005096	GTPase activator activity	GO:0000139	Golgi membrane	-	-	GO:0005096	GTPase activator activity	-	-	131	-	1
	NAN_DN28908_c0_g1	313	UniRef90_A0A7J0G9Z7	309	3e-60	280	98.722	38.2143	Alanine-tRNA ligase putative	Actinidia rufa TaxID 165716	-	-	-	-	-	-	-	-	-	-	-	-	103	-	2
	NAN_DN28901_c0_g1	269	UniRef90_A0A6P5N7Y0	225	4e-17	483	83.6431	15.1139	plant-specific TFIIB-related protein PTF2 isoform X2	Arachis TaxID 3817	GO:0070897	transcription preinitiation complex assembly	-	-	-	-	-	-	-	-	-	-	89	-	2
	NAN_DN28901_c0_g2	480	UniRef90_UPI0010A4526F	369	2e-57	147	76.875	77.551	plant-specific TFIIB-related protein PTF2-like	Prosopis alba TaxID 207710	-	-	-	-	-	-	-	-	-	-	-	-	123	-	1
	NAN_DN28901_c0_g3	994	UniRef90_UPI0010A4D288	936	9e-177	334	94.165	93.4132	plant-specific TFIIB-related protein PTF2-like	Prosopis alba TaxID 207710	-	-	-	-	-	-	-	-	-	-	-	-	323	-	1
	NAN_DN28922_c0_g1	521	UniRef90_UPI0010A2FA2A	261	4e-22	315	50.096	29.8413	protein SRC2 homolog	Prosopis alba TaxID 207710	-	-	-	-	-	-	-	-	-	-	-	-	173	+	0
	NAN_DN28903_c0_g1	306	UniRef90_A0A6P3YWR7	249	2e-44	96	81.3725	86.4583	aconitate hydratase 1-like	rosids TaxID 71275	-	-	-	-	-	-	-	-	-	-	-	-	97	+	2
	NAN_DN28947_c0_g1	264	UniRef90_A0A2R6NIN3	261	4e-52	188	98.8636	46.2766	Vacuolar protein sorting-associated protein like	Actinidia chinensis var. chinensis TaxID 1590841	GO:0006886	intracellular protein transport	-	-	-	-	GO:0006886	intracellular protein transport	-	-	-	-	87	+	1
	NAN_DN4280_c0_g1	769	UniRef90_G7KST8	297	3e-27	117	38.6216	58.9744	Cytochrome C oxidase subunit 5C	Medicago truncatula TaxID 3880	-	-	-	-	GO:0005746]---[GO:0016021	mitochondrial respirasome]---[integral component of membrane	-	-	-	-	-	-	110	+	0
	NAN_DN4216_c0_g1	3889	UniRef90_UPI0009E44895	675	8e-45	222	17.3566	77.4775	calmodulin-2/4-like isoform X1	Phalaenopsis equestris TaxID 78828	-	-	-	-	-	-	-	-	-	-	-	-	127	-	2
	NAN_DN4216_c1_g1	322	UniRef90_A0A287P2P7	321	2e-71	126	99.6894	84.9206	Uncharacterized protein	Mesangiospermae TaxID 1437183	-	-	GO:0005509	calcium ion binding	-	-	-	-	GO:0005509	calcium ion binding	-	-	107	+	1
	NAN_DN4226_c0_g1	1423	UniRef90_UPI000F7CC40F	1224	3e-151	410	86.0155	99.0244	U-box domain-containing protein 28-like	Abrus precatorius TaxID 3816	-	-	-	-	-	-	GO:0016567	protein ubiquitination	GO:0004842	ubiquitin-protein transferase activity	-	-	412	-	2
	NAN_DN4268_c0_g1	504	UniRef90_UPI0010A421F3	234	3e-16	79	46.4286	98.7342	uncharacterized protein LOC114722308	Prosopis alba TaxID 207710	-	-	-	-	-	-	-	-	-	-	-	-	85	+	0
	NAN_DN4264_c0_g2	1846	UniRef90_UPI0010A4086A	1515	0	503	82.0693	100	AFG1-like ATPase isoform X1	Prosopis alba TaxID 207710	-	-	-	-	-	-	-	-	GO:0005524	ATP binding	-	-	514	-	1
	NAN_DN4201_c0_g1	961	UniRef90_UPI0010A586EF	858	1e-101	345	89.282	84.058	uncharacterized protein LOC114721182	Prosopis alba TaxID 207710	-	-	-	-	-	-	-	-	GO:0005515	protein binding	-	-	305	+	0
	NAN_DN4201_c0_g2	1720	UniRef90_UPI0011D28993	1008	3e-62	361	58.6047	91.1357	uncharacterized protein LOC115688007	Syzygium oleosum TaxID 219896	-	-	-	-	-	-	-	-	GO:0005515	protein binding	-	-	401	+	0
	NAN_DN4220_c0_g1	902	UniRef90_B7FGZ8	684	3e-149	232	75.8315	98.2759	Proteasome subunit beta	Fabaceae TaxID 3803	GO:0051603]---[GO:0010499]---[GO:0043161	proteolysis involved in cellular protein catabolic process]---[proteasomal ubiquitin-independent protein catabolic process]---[proteasome-mediated ubiquitin-dependent protein catabolic process	GO:0004298]---[GO:0004175	threonine-type endopeptidase activity]---[endopeptidase activity	GO:0005737]---[GO:0005634]---[GO:0005839	cytoplasm]---[nucleus]---[proteasome core complex	GO:0051603	proteolysis involved in cellular protein catabolic process	-	-	GO:0005839	proteasome core complex	271	+	2
	NAN_DN4220_c0_g2	478	UniRef90_B7FGZ8	474	1e-101	232	99.1632	68.1034	Proteasome subunit beta	Fabaceae TaxID 3803	GO:0051603]---[GO:0010499]---[GO:0043161	proteolysis involved in cellular protein catabolic process]---[proteasomal ubiquitin-independent protein catabolic process]---[proteasome-mediated ubiquitin-dependent protein catabolic process	GO:0004298]---[GO:0004175	threonine-type endopeptidase activity]---[endopeptidase activity	GO:0005737]---[GO:0005634]---[GO:0005839	cytoplasm]---[nucleus]---[proteasome core complex	GO:0051603	proteolysis involved in cellular protein catabolic process	-	-	GO:0005839	proteasome core complex	158	+	2
	NAN_DN4210_c0_g1	4266	UniRef90_UPI0010A4F010	837	9e-155	628	19.6203	44.4268	D-3-phosphoglycerate dehydrogenase 2 chloroplastic-like	Prosopis alba TaxID 207710	-	-	-	-	-	-	GO:0055114	obsolete oxidation-reduction process	GO:0051287]---[GO:0016616	NAD binding]---[oxidoreductase activity, acting on the CH-OH group of donors, NAD or NADP as acceptor	-	-	287	-	1
	NAN_DN4207_c0_g1	2665	UniRef90_A0A6A3ASD8	318	2e-82	269	11.9325	42.3792	14-3-3-like protein D	Hibiscus syriacus TaxID 106335	-	-	-	-	-	-	-	-	-	-	-	-	151	-	1
	NAN_DN4207_c0_g2	735	UniRef90_A0A2H3YG82	735	2e-171	479	100	51.1482	uncharacterized protein LOC103713196	commelinids TaxID 4734	-	-	GO:0005524]---[GO:0016887	ATP binding]---[ATPase activity	-	-	-	-	GO:0005524]---[GO:0016887	ATP binding]---[ATPase activity	-	-	245	-	0
	NAN_DN4207_c0_g3	3282	UniRef90_UPI0010A3A329	588	2e-108	483	17.9159	41.4079	LOW QUALITY PROTEIN uncharacterized protein LOC114744475	Prosopis alba TaxID 207710	-	-	-	-	-	-	-	-	-	-	-	-	239	-	0
	NAN_DN4274_c0_g1	1737	UniRef90_A0A444Y881	978	0	1140	56.304	27.5439	NAD(P)-bd_dom domain-containing protein	Magnoliopsida TaxID 3398	GO:0042732]---[GO:0033320	D-xylose metabolic process]---[UDP-D-xylose biosynthetic process	GO:0070403]---[GO:0048040	NAD+ binding]---[UDP-glucuronate decarboxylase activity	GO:0009507]---[GO:0005737]---[GO:0005829	chloroplast]---[cytoplasm]---[cytosol	-	-	GO:0003824	catalytic activity	-	-	346	+	0
	NAN_DN4274_c0_g2	879	UniRef90_A0A371GSD1	735	9e-173	388	83.6177	63.1443	UDP-glucuronate decarboxylase (Fragment)	Mucuna pruriens TaxID 157652	GO:0042732]---[GO:0033320	D-xylose metabolic process]---[UDP-D-xylose biosynthetic process	GO:0070403]---[GO:0048040	NAD+ binding]---[UDP-glucuronate decarboxylase activity	GO:0009507]---[GO:0005737]---[GO:0005829	chloroplast]---[cytoplasm]---[cytosol	-	-	GO:0003824	catalytic activity	-	-	245	+	0
	NAN_DN4208_c0_g1	5225	UniRef90_UPI0010A3D83D	942	1e-92	349	18.0287	58.4527	probable galacturonosyltransferase-like 4	Prosopis alba TaxID 207710	-	-	-	-	-	-	-	-	GO:0016757	transferase activity, transferring glycosyl groups	-	-	186	+	1
	NAN_DN4208_c0_g2	915	UniRef90_UPI0010A4D324	753	6e-177	364	82.2951	68.956	probable galacturonosyltransferase-like 4	Prosopis alba TaxID 207710	-	-	-	-	-	-	-	-	GO:0016757	transferase activity, transferring glycosyl groups	-	-	251	+	2
	NAN_DN4265_c0_g1	913	UniRef90_A0A0D2SBD6	219	6e-28	77	23.9869	94.8052	Uncharacterized protein	Gossypium TaxID 3633	-	-	-	-	-	-	-	-	-	-	-	-	122	+	1
	NAN_DN4255_c0_g1	947	UniRef90_K7KZT6	468	5e-89	157	49.4192	99.3631	Uncharacterized protein	50 kb inversion clade TaxID 2231393	GO:0090156]---[GO:0006672]---[GO:1900060	cellular sphingolipid homeostasis]---[ceramide metabolic process]---[negative regulation of ceramide biosynthetic process	-	-	GO:0005789]---[GO:0016021]---[GO:0035339	endoplasmic reticulum membrane]---[integral component of membrane]---[SPOTS complex	-	-	-	-	GO:0005789]---[GO:0016021	endoplasmic reticulum membrane]---[integral component of membrane	189	-	1
	NAN_DN4255_c0_g2	1056	UniRef90_A0A1U8NXI3	468	9e-94	157	44.3182	99.3631	ORM1-like protein 2	rosids TaxID 71275	GO:0090156]---[GO:0006672]---[GO:1900060	cellular sphingolipid homeostasis]---[ceramide metabolic process]---[negative regulation of ceramide biosynthetic process	-	-	GO:0005789]---[GO:0016021]---[GO:0035339	endoplasmic reticulum membrane]---[integral component of membrane]---[SPOTS complex	-	-	-	-	GO:0005789]---[GO:0016021	endoplasmic reticulum membrane]---[integral component of membrane	159	-	2
	NAN_DN4275_c0_g1	1084	UniRef90_UPI0010A3F5B6	834	0	985	76.9373	28.2234	ribonuclease TUDOR 1-like	Prosopis alba TaxID 207710	-	-	-	-	-	-	-	-	-	-	-	-	278	+	2
	NAN_DN4275_c0_g2	230	UniRef90_A0A6P4CR81	228	2e-40	948	99.1304	8.01688	Ribonuclease	Arachis TaxID 3817	GO:0031047	gene silencing by RNA	GO:0004518	nuclease activity	GO:0005737]---[GO:0016442	cytoplasm]---[RISC complex	-	-	-	-	-	-	76	+	1
	NAN_DN4275_c0_g3	3768	UniRef90_UPI0010A3F5B6	2949	0	985	78.2643	99.797	ribonuclease TUDOR 1-like	Prosopis alba TaxID 207710	GO:0034605]---[GO:0031047]---[GO:0006402]---[GO:0006397]---[GO:0010372]---[GO:0046686]---[GO:0009651]---[GO:0006401	cellular response to heat]---[gene silencing by RNA]---[mRNA catabolic process]---[mRNA processing]---[positive regulation of gibberellin biosynthetic process]---[response to cadmium ion]---[response to salt stress]---[RNA catabolic process	GO:0003729]---[GO:0004518]---[GO:0003723	mRNA binding]---[nuclease activity]---[RNA binding	GO:0005618]---[GO:0005737]---[GO:0010494]---[GO:0005829]---[GO:0005783]---[GO:0005635]---[GO:0005634]---[GO:0000932]---[GO:0048471]---[GO:0005886]---[GO:0016442	cell wall]---[cytoplasm]---[cytoplasmic stress granule]---[cytosol]---[endoplasmic reticulum]---[nuclear envelope]---[nucleus]---[P-body]---[perinuclear region of cytoplasm]---[plasma membrane]---[RISC complex	-	-	-	-	-	-	990	+	1
	NAN_DN49484_c0_g1	321	UniRef90_UPI0010A40D0F	186	3e-09	512	57.9439	12.1094	DNA-directed primase/polymerase protein isoform X9	Prosopis alba TaxID 207710	-	-	-	-	-	-	-	-	-	-	-	-	60	+	0
	NAN_DN49423_c0_g1	237	UniRef90_UPI0010A3E658	234	1e-50	160	98.7342	48.75	D-aminoacyl-tRNA deacylase-like	Prosopis alba TaxID 207710	-	-	-	-	-	-	-	-	GO:0002161]---[GO:0051499	aminoacyl-tRNA editing activity]---[D-aminoacyl-tRNA deacylase activity	GO:0005737	cytoplasm	78	-	1
	NAN_DN49435_c0_g1	403	UniRef90_UPI0007AFD859	402	2e-72	234	99.7519	57.265	SNF1-related protein kinase regulatory subunit beta-1 isoform X2	Arachis ipaensis TaxID 130454	-	-	-	-	-	-	-	-	GO:0005515	protein binding	-	-	134	-	1
	NAN_DN49478_c0_g1	217	UniRef90_UPI000F7C7BFE	216	2e-33	1163	99.5392	6.19089	protein GIGANTEA-like isoform X1	Abrus precatorius TaxID 3816	-	-	-	-	-	-	-	-	-	-	-	-	72	-	1
	NAN_DN49444_c0_g1	415	UniRef90_UPI0010A4915A	384	1e-54	558	92.5301	22.9391	calcium-dependent protein kinase 18-like	Prosopis alba TaxID 207710	-	-	-	-	-	-	-	-	-	-	-	-	138	+	1
	NAN_DN49410_c0_g1	629	UniRef90_A0A6A6L5V6	627	3e-132	512	99.682	40.8203	Dolichyl-diphosphooligosaccharide--protein glycotransferase	Malpighiales TaxID 3646	GO:0006486	protein glycosylation	GO:0004579]---[GO:0046872	dolichyl-diphosphooligosaccharide-protein glycotransferase activity]---[metal ion binding	GO:0016021	integral component of membrane	GO:0006486	protein glycosylation	GO:0004576	oligosaccharyl transferase activity	GO:0016020	membrane	209	-	0
	NAN_DN49475_c0_g1	577	UniRef90_UPI0010A2FB88	555	1e-118	411	96.1872	45.0122	shewanella-like protein phosphatase 2	Prosopis alba TaxID 207710	-	-	-	-	-	-	-	-	-	-	-	-	191	-	2
	NAN_DN49480_c0_g1	529	UniRef90_A0A6J1JI10	528	3e-123	244	99.811	72.1311	gamma carbonic anhydrase-like 2 mitochondrial	Cucurbitaceae TaxID 3650	-	-	-	-	-	-	-	-	-	-	-	-	176	-	0
	NAN_DN49490_c0_g1	224	UniRef90_A0A6A2WSP1	222	2e-44	682	99.1071	10.8504	2-oxoglutarate and Fe(II)-dependent oxygenase superfamily protein isoform 2	Hibiscus syriacus TaxID 106335	-	-	GO:0016491	oxidoreductase activity	-	-	-	-	-	-	-	-	74	-	2
	NAN_DN49483_c0_g1	285	UniRef90_A0A540KNS3	204	6e-39	78	71.5789	87.1795	Histone H2A	Malus baccata TaxID 106549	-	-	GO:0003677]---[GO:0046982	DNA binding]---[protein heterodimerization activity	GO:0000786]---[GO:0005634	nucleosome]---[nucleus	-	-	-	-	-	-	87	-	2
	NAN_DN49432_c0_g1	223	UniRef90_UPI001920FF92	219	1e-42	164	98.2063	44.5122	uncharacterized protein LOC120110074	Phoenix dactylifera TaxID 42345	-	-	-	-	-	-	-	-	-	-	-	-	73	-	2
	NAN_DN49465_c0_g1	406	UniRef90_A0A6I9R7F3	405	4e-68	538	99.7537	25.0929	ADP-ribosylation factor GTPase-activating protein AGD5 isoform X4	Elaeis guineensis var. tenera TaxID 51953	-	-	GO:0005096	GTPase activator activity	-	-	-	-	-	-	-	-	135	-	1
	NAN_DN49491_c0_g1	911	UniRef90_A0A445D8U2	303	2e-16	200	33.2602	50	Cystatin domain-containing protein	Arachis TaxID 3817	-	-	GO:0004869	cysteine-type endopeptidase inhibitor activity	-	-	-	-	-	-	-	-	146	-	2
	NAN_DN49486_c0_g1	708	UniRef90_A0A022RK11	408	1e-80	189	57.6271	71.9577	Cation_ATPase_C domain-containing protein (Fragment)	Erythranthe guttata TaxID 4155	-	-	-	-	GO:0016021	integral component of membrane	-	-	-	-	-	-	153	+	1
	NAN_DN49420_c0_g1	434	UniRef90_A0A6P4CSE7	429	8e-76	990	98.8479	14.4444	probable copper-transporting ATPase HMA5	Arachis TaxID 3817	-	-	GO:0005524]---[GO:0019829]---[GO:0005507	ATP binding]---[ATPase-coupled cation transmembrane transporter activity]---[copper ion binding	GO:0016021	integral component of membrane	GO:0030001	metal ion transport	GO:0046872	metal ion binding	-	-	144	-	0
	NAN_DN49425_c0_g1	816	UniRef90_UPI0010A36A1E	561	2e-119	187	68.75	100	E3 ubiquitin-protein ligase RNF170-like isoform X1	Prosopis alba TaxID 207710	-	-	-	-	-	-	-	-	-	-	-	-	187	+	2
	NAN_DN49458_c0_g1	817	UniRef90_UPI0010A394B9	813	4e-93	366	99.5104	74.0437	uncharacterized protein LOC114759768 isoform X1	Prosopis alba TaxID 207710	-	-	-	-	-	-	-	-	-	-	-	-	271	-	2
	NAN_DN49409_c0_g1	1342	UniRef90_A0A6I9QEU9	942	4e-169	317	70.1937	97.7918	uncharacterized protein LOC105034487	Elaeis guineensis var. tenera TaxID 51953	-	-	-	-	-	-	-	-	-	-	-	-	328	-	2
	NAN_DN28199_c0_g1	370	UniRef90_V4SSA5	216	6e-41	114	58.3784	63.1579	V-ATPase_H_C domain-containing protein	Citrus clementina TaxID 85681	-	-	GO:0020037]---[GO:0046961	heme binding]---[proton-transporting ATPase activity, rotational mechanism	GO:0000221	vacuolar proton-transporting V-type ATPase, V1 domain	GO:1902600	proton transmembrane transport	-	-	GO:0000221	vacuolar proton-transporting V-type ATPase, V1 domain	72	-	0
	NAN_DN28115_c1_g1	1233	UniRef90_UPI0010A2F16A	774	2e-105	221	62.7737	85.9729	adenylyl-sulfate kinase 1 chloroplastic-like isoform X1	Prosopis alba TaxID 207710	-	-	-	-	-	-	-	-	-	-	-	-	207	+	2
	NAN_DN28192_c0_g1	905	UniRef90_UPI0010A47B6F	663	4e-73	221	73.2597	100	nascent polypeptide-associated complex subunit alpha-like protein 2	Prosopis alba TaxID 207710	-	-	-	-	-	-	-	-	-	-	-	-	241	+	0
	NAN_DN28191_c0_g1	484	UniRef90_UPI0010A4AB3D	375	2e-57	639	77.4793	19.7183	LOW QUALITY PROTEIN serine/threonine-protein kinase WNK8-like	Prosopis alba TaxID 207710	-	-	-	-	-	-	GO:0006468	protein phosphorylation	GO:0004672]---[GO:0005524	protein kinase activity]---[ATP binding	-	-	161	-	0
	NAN_DN28183_c0_g1	268	UniRef90_UPI0010A52320	264	4e-36	595	98.5075	14.7899	putative 3 4-dihydroxy-2-butanone kinase isoform X1	Prosopis alba TaxID 207710	-	-	-	-	-	-	-	-	-	-	-	-	88	-	2
	NAN_DN28149_c0_g1	323	UniRef90_UPI0010A447A1	321	7e-62	3587	99.3808	2.98299	LOW QUALITY PROTEIN protein SPIRRIG-like	Prosopis alba TaxID 207710	-	-	-	-	-	-	-	-	-	-	-	-	107	+	0
	NAN_DN28167_c0_g1	374	UniRef90_A0A6I9RD59	372	5e-73	854	99.4652	14.5199	protein SPA1-RELATED 3	Arecaceae TaxID 4710	-	-	GO:0005524]---[GO:0004672	ATP binding]---[protein kinase activity	-	-	-	-	-	-	-	-	124	+	0
	NAN_DN28167_c0_g2	308	UniRef90_A0A6I9RD59	306	6e-61	854	99.3506	11.9438	protein SPA1-RELATED 3	Arecaceae TaxID 4710	-	-	GO:0005524]---[GO:0004672	ATP binding]---[protein kinase activity	-	-	-	-	GO:0005515	protein binding	-	-	102	-	1
	NAN_DN28130_c0_g1	391	UniRef90_UPI0010A42E21	228	4e-37	470	58.312	16.1702	glucan endo-1 3-beta-glucosidase-like	Prosopis alba TaxID 207710	-	-	-	-	-	-	GO:0005975	carbohydrate metabolic process	GO:0004553	hydrolase activity, hydrolyzing O-glycosyl compounds	-	-	85	+	2
	NAN_DN28152_c0_g1	256	UniRef90_UPI00192E953A	252	7e-45	261	98.4375	32.1839	GDSL esterase/lipase At3g48460-like	Eucalyptus grandis TaxID 71139	-	-	-	-	-	-	-	-	-	-	-	-	84	-	2
	NAN_DN28153_c0_g1	261	UniRef90_UPI0010A3EEE1	258	1e-27	188	98.8506	45.7447	mitochondrial import inner membrane translocase subunit TIM23-2-like	Prosopis alba TaxID 207710	-	-	-	-	-	-	-	-	-	-	-	-	86	+	2
	NAN_DN28162_c0_g1	266	UniRef90_A0A5J5Q9H1	264	5e-57	299	99.2481	29.4314	WD_REPEATS_REGION domain-containing protein	Malvaceae TaxID 3629	-	-	-	-	-	-	-	-	GO:0005515	protein binding	-	-	88	-	1
	NAN_DN17422_c0_g2	633	UniRef90_UPI0010A56916	579	1e-133	496	91.4692	38.9113	calcium-binding mitochondrial carrier protein SCaMC-3-like	Prosopis alba TaxID 207710	-	-	-	-	-	-	-	-	GO:0005509	calcium ion binding	-	-	210	+	2
	NAN_DN17456_c0_g1	304	UniRef90_A0A371F6B1	294	3e-51	749	96.7105	13.0841	Apoptotic chromatin condensation inducer in the nucleus (Fragment)	Mucuna pruriens TaxID 157652	-	-	GO:0003676	nucleic acid binding	-	-	-	-	-	-	-	-	101	+	1
	NAN_DN17495_c0_g1	435	UniRef90_UPI0010A41D62	345	2e-44	419	79.3103	27.4463	putative oxidoreductase TDA3	Prosopis alba TaxID 207710	-	-	-	-	-	-	-	-	-	-	-	-	124	-	2
	NAN_DN17495_c0_g2	433	UniRef90_A0A2I4GMB0	240	1e-47	422	55.4273	19.1943	putative oxidoreductase TDA3	Juglans regia TaxID 51240	-	-	GO:0016491	oxidoreductase activity	GO:0005737	cytoplasm	-	-	-	-	-	-	95	-	0
	NAN_DN17495_c0_g3	216	UniRef90_A0A445ETM4	75	1e-08	430	34.7222	5.81395	DAO domain-containing protein	Arachis TaxID 3817	-	-	GO:0016491	oxidoreductase activity	GO:0016021	integral component of membrane	-	-	-	-	-	-	71	-	2
	NAN_DN17494_c0_g1	606	UniRef90_A0A444X438	522	3e-65	166	86.1386	100	Uncharacterized protein	Arachis TaxID 3817	GO:0009733	response to auxin	-	-	-	-	GO:0009733	response to auxin	-	-	-	-	140	-	0
	NAN_DN17479_c0_g1	207	UniRef90_UPI0010A3CDF6	165	8e-24	471	79.7101	11.6773	probable polygalacturonase	Prosopis alba TaxID 207710	-	-	-	-	-	-	-	-	-	-	-	-	59	-	0
	NAN_DN17444_c0_g1	273	UniRef90_A0A2H3YVM5	270	2e-52	191	98.9011	47.1204	purple acid phosphatase 2-like	Phoenix dactylifera TaxID 42345	-	-	GO:0003993	acid phosphatase activity	-	-	-	-	-	-	-	-	90	-	2
	NAN_DN17465_c0_g1	216	UniRef90_A0A371I534	126	2e-27	817	58.3333	5.14076	(1- 3)-beta-glucan endohydrolase (Fragment)	Mucuna pruriens TaxID 157652	GO:0005975]---[GO:0007165	carbohydrate metabolic process]---[signal transduction	GO:0042973	glucan endo-1,3-beta-D-glucosidase activity	-	-	-	-	GO:0005515	protein binding	-	-	51	+	0
	NAN_DN17453_c0_g1	380	UniRef90_A0A151U0L7	378	1e-46	646	99.4737	19.5046	MND1-interacting protein 1	Cajanus cajan TaxID 3821	-	-	-	-	-	-	-	-	-	-	-	-	126	+	2
	NAN_DN17453_c0_g2	330	UniRef90_UPI000F7C8906	318	4e-54	887	96.3636	11.9504	putative E3 ubiquitin-protein ligase RF298 isoform X1	Abrus precatorius TaxID 3816	-	-	-	-	-	-	-	-	-	-	-	-	106	+	0
	NAN_DN17416_c0_g1	355	UniRef90_A0A392P1C7	165	8e-19	134	46.4789	36.5672	GCN5-related N-acetyltransferase family protein (Fragment)	Trifolium medium TaxID 97028	-	-	GO:0016740	transferase activity	-	-	-	-	-	-	-	-	112	-	2
	NAN_DN17499_c0_g1	754	UniRef90_UPI0010A36295	663	4e-130	1577	87.931	14.014	LOW QUALITY PROTEIN myosin-6-like	Prosopis alba TaxID 207710	-	-	-	-	-	-	-	-	-	-	-	-	221	+	1
	NAN_DN17466_c0_g1	472	UniRef90_A0A6P5NMT6	465	7e-83	423	98.5169	36.643	DExH-box ATP-dependent RNA helicase DExH16 mitochondrial isoform X2	Arachis duranensis TaxID 130453	-	-	GO:0005524]---[GO:0004386	ATP binding]---[helicase activity	-	-	-	-	-	-	-	-	157	-	0
	NAN_DN17466_c0_g2	300	UniRef90_I1LFV4	297	4e-53	565	99	17.5221	RNA helicase	Phaseoleae TaxID 163735	GO:0000965]---[GO:0006401	mitochondrial RNA 3'-end processing]---[RNA catabolic process	GO:0005524]---[GO:0003724	ATP binding]---[RNA helicase activity	GO:0042645]---[GO:0045025]---[GO:0005759	mitochondrial nucleoid]---[mitochondrial degradosome]---[mitochondrial matrix	-	-	-	-	-	-	99	-	1
	NAN_DN17486_c0_g1	477	UniRef90_A0A061DSG0	432	1e-83	494	90.566	29.1498	Nucleotide/sugar transporter family protein isoform 1	Byttnerioideae TaxID 214909	GO:0008643]---[GO:0015786	carbohydrate transport]---[UDP-glucose transmembrane transport	GO:0015297	antiporter activity	GO:0016021]---[GO:0005801]---[GO:0005793]---[GO:0005794	integral component of membrane]---[cis-Golgi network]---[endoplasmic reticulum-Golgi intermediate compartment]---[Golgi apparatus	-	-	-	-	-	-	146	+	2
	NAN_DN17469_c0_g1	368	UniRef90_A0A371GN67	279	9e-50	375	75.8152	24.8	Serine/arginine-rich-splicing factor SR34 (Fragment)	Mucuna pruriens TaxID 157652	-	-	GO:0003723	RNA binding	GO:0016021	integral component of membrane	-	-	GO:0003676	nucleic acid binding	-	-	122	+	0
	NAN_DN17474_c0_g1	210	UniRef90_UPI0010A48B5C	207	2e-31	952	98.5714	7.2479	uncharacterized protein LOC114721849 isoform X1	Prosopis alba TaxID 207710	-	-	-	-	-	-	-	-	-	-	-	-	70	-	0
	NAN_DN17435_c0_g1	338	UniRef90_UPI0010A35601	243	2e-23	221	71.8935	36.6516	uncharacterized protein LOC114731102	Prosopis alba TaxID 207710	-	-	-	-	-	-	-	-	-	-	-	-	112	-	0
	NAN_DN17435_c0_g2	337	UniRef90_UPI0010A35601	240	6e-22	221	71.2166	36.1991	uncharacterized protein LOC114731102	Prosopis alba TaxID 207710	-	-	-	-	-	-	-	-	-	-	-	-	112	-	0
	NAN_DN17445_c0_g1	339	UniRef90_UPI0010A51F33	249	5e-39	438	73.4513	18.9498	LOW QUALITY PROTEIN acetylornithine deacetylase	Prosopis alba TaxID 207710	-	-	-	-	-	-	-	-	-	-	-	-	89	+	2
	NAN_DN17445_c0_g2	341	UniRef90_A0A2K3JY05	339	1e-72	198	99.4135	57.0707	N-acetylornithine deacetylase-like protein (Fragment)	Trifolium pratense TaxID 57577	-	-	GO:0016787	hydrolase activity	-	-	-	-	-	-	-	-	113	-	2
	NAN_DN17426_c0_g1	379	UniRef90_K7KUY8	369	7e-38	1093	97.3615	11.2534	Uncharacterized protein	Glycine subgen. Soja TaxID 1462606	-	-	-	-	-	-	-	-	-	-	-	-	125	-	2
	NAN_DN17497_c0_g1	974	UniRef90_UPI0010A59EFE	696	3e-74	658	71.4579	35.2584	coiled-coil domain-containing protein SCD2-like	Prosopis alba TaxID 207710	-	-	-	-	-	-	-	-	-	-	-	-	263	+	0
	NAN_DN17497_c0_g2	1295	UniRef90_UPI0010A59EFE	756	0	658	58.3784	39.0578	coiled-coil domain-containing protein SCD2-like	Prosopis alba TaxID 207710	-	-	-	-	-	-	-	-	-	-	-	-	265	+	1
	NAN_DN17497_c0_g3	329	UniRef90_UPI0010A59EFE	294	1e-50	658	89.3617	14.7416	coiled-coil domain-containing protein SCD2-like	Prosopis alba TaxID 207710	-	-	-	-	-	-	-	-	-	-	-	-	109	+	1
	NAN_DN17427_c0_g1	343	UniRef90_I3ST51	330	5e-60	199	96.2099	55.2764	Uncharacterized protein	Lotus japonicus TaxID 34305	-	-	GO:0020037]---[GO:0005506]---[GO:0004497]---[GO:0016705	heme binding]---[iron ion binding]---[monooxygenase activity]---[oxidoreductase activity, acting on paired donors, with incorporation or reduction of molecular oxygen	-	-	GO:0055114	obsolete oxidation-reduction process	GO:0005506]---[GO:0016705]---[GO:0020037	iron ion binding]---[oxidoreductase activity, acting on paired donors, with incorporation or reduction of molecular oxygen]---[heme binding	-	-	110	+	2
	NAN_DN17427_c0_g2	363	UniRef90_A0A072TLS1	351	3e-70	376	96.6942	31.117	Obtusifoliol-14-demethylase	NPAAA clade TaxID 2231382	GO:0032259]---[GO:0016126]---[GO:0016125	methylation]---[sterol biosynthetic process]---[sterol metabolic process	GO:0020037]---[GO:0005506]---[GO:0008168]---[GO:0004497]---[GO:0016491]---[GO:0016705	heme binding]---[iron ion binding]---[methyltransferase activity]---[monooxygenase activity]---[oxidoreductase activity]---[oxidoreductase activity, acting on paired donors, with incorporation or reduction of molecular oxygen	GO:0005783]---[GO:0005886	endoplasmic reticulum]---[plasma membrane	GO:0055114	obsolete oxidation-reduction process	GO:0005506]---[GO:0016705]---[GO:0020037	iron ion binding]---[oxidoreductase activity, acting on paired donors, with incorporation or reduction of molecular oxygen]---[heme binding	-	-	120	-	2
	NAN_DN22233_c0_g1	271	UniRef90_UPI00057B05DD	225	1e-45	93	83.0258	80.6452	protein NOI4	Elaeis guineensis var. tenera TaxID 51953	-	-	-	-	-	-	-	-	-	-	-	-	79	+	0
	NAN_DN22206_c0_g1	886	UniRef90_A0A4P1R1N7	729	4e-142	470	82.2799	52.3404	PLAT domain-containing protein	Lupinus angustifolius TaxID 3871	-	-	GO:0004096]---[GO:0020037	catalase activity]---[heme binding	GO:0005737	cytoplasm	-	-	-	-	-	-	255	+	0
	NAN_DN22226_c0_g1	211	UniRef90_UPI0010A36ED6	195	1e-31	276	92.4171	23.5507	tetraspanin-11-like	Prosopis alba TaxID 207710	-	-	-	-	-	-	-	-	-	-	-	-	65	+	2
	NAN_DN22226_c0_g2	206	UniRef90_UPI0010A36ED6	204	4e-35	276	99.0291	24.6377	tetraspanin-11-like	Prosopis alba TaxID 207710	-	-	-	-	-	-	-	-	-	-	-	-	68	+	1
	NAN_DN22229_c0_g1	2019	UniRef90_UPI000E21BED7	240	2e-27	126	11.8871	63.4921	uncharacterized protein LOC112999343	Glycine max TaxID 3847	-	-	-	-	-	-	-	-	-	-	-	-	136	+	0
	NAN_DN22277_c0_g1	670	UniRef90_UPI000F7CC746	462	1e-84	1399	68.9552	11.0079	eukaryotic translation initiation factor 5B isoform X1	Abrus precatorius TaxID 3816	-	-	-	-	-	-	-	-	-	-	-	-	154	+	1
	NAN_DN22276_c0_g1	2404	UniRef90_UPI0010A44554	807	2e-114	454	33.5691	59.2511	uncharacterized protein LOC114715751 isoform X1	Prosopis alba TaxID 207710	-	-	-	-	-	-	-	-	-	-	-	-	517	+	0
	NAN_DN22276_c1_g1	237	UniRef90_UPI0010A44554	234	3e-23	454	98.7342	17.1806	uncharacterized protein LOC114715751 isoform X1	Prosopis alba TaxID 207710	-	-	-	-	-	-	-	-	-	-	-	-	78	+	2
	NAN_DN22215_c0_g1	1484	UniRef90_UPI0010A2D480	915	2e-167	431	61.6577	69.6056	probable arabinosyltransferase ARAD1	Prosopis alba TaxID 207710	-	-	-	-	-	-	-	-	-	-	-	-	351	-	1
	NAN_DN22215_c0_g2	459	UniRef90_UPI0010A2D480	405	1e-85	431	88.2353	31.3225	probable arabinosyltransferase ARAD1	Prosopis alba TaxID 207710	-	-	-	-	-	-	-	-	-	-	-	-	133	-	2
	NAN_DN22259_c0_g1	1017	UniRef90_A0A6P4PHA6	225	1e-38	143	22.1239	52.4476	NADH dehydrogenase ubiquinone 1 alpha subcomplex subunit 13-B	Pentapetalae TaxID 1437201	GO:0009853	photorespiration	GO:0008137	NADH dehydrogenase (ubiquinone) activity	GO:0005783]---[GO:0016021]---[GO:0031966]---[GO:0005747]---[GO:0005739]---[GO:0045271	endoplasmic reticulum]---[integral component of membrane]---[mitochondrial membrane]---[mitochondrial respiratory chain complex I]---[mitochondrion]---[respiratory chain complex I	-	-	-	-	-	-	216	-	1
	NAN_DN22293_c0_g1	1268	UniRef90_UPI0010A3737E	384	3e-51	572	30.2839	23.0769	transcription factor BIM1 isoform X1	Prosopis alba TaxID 207710	-	-	-	-	-	-	-	-	-	-	-	-	134	-	1
	NAN_DN22267_c0_g1	301	UniRef90_UPI0010A46459	294	2e-36	496	97.6744	20.1613	plant-specific TFIIB-related protein 1-like	Prosopis alba TaxID 207710	-	-	-	-	-	-	-	-	-	-	-	-	99	+	1
	NAN_DN22267_c0_g2	457	UniRef90_UPI0010A46459	456	2e-98	496	99.7812	30.6452	plant-specific TFIIB-related protein 1-like	Prosopis alba TaxID 207710	-	-	-	-	-	-	-	-	GO:0017025	TBP-class protein binding	-	-	152	-	0
	NAN_DN22246_c0_g1	447	UniRef90_UPI0010A2C2D4	444	5e-60	697	99.3289	22.0947	uncharacterized protein LOC114713354	Prosopis alba TaxID 207710	-	-	-	-	-	-	-	-	-	-	-	-	148	-	2
	NAN_DN22279_c0_g1	490	UniRef90_UPI0010A2CED9	285	8e-41	290	58.1633	32.7586	persulfide dioxygenase ETHE1 homolog mitochondrial-like	Prosopis alba TaxID 207710	-	-	-	-	-	-	-	-	-	-	-	-	106	-	1
	NAN_DN22228_c0_g1	409	UniRef90_UPI0010A5608E	408	1e-85	571	99.7555	23.8179	pyruvate kinase isozyme G chloroplastic-like isoform X1	Prosopis alba TaxID 207710	-	-	-	-	-	-	GO:0006096	glycolytic process	GO:0000287]---[GO:0004743]---[GO:0030955	magnesium ion binding]---[pyruvate kinase activity]---[potassium ion binding	-	-	136	+	0
	NAN_DN22255_c0_g1	564	UniRef90_UPI0010A35723	216	7e-17	404	38.2979	18.5644	ribosomal L1 domain-containing protein 1-like	Prosopis alba TaxID 207710	-	-	-	-	-	-	-	-	-	-	-	-	187	+	1
	NAN_DN22270_c0_g1	501	UniRef90_UPI0010A4C1D8	432	9e-95	755	86.2275	19.0728	elongation factor G-2 mitochondrial	Prosopis alba TaxID 207710	-	-	-	-	-	-	-	-	GO:0003924]---[GO:0005525	GTPase activity]---[GTP binding	-	-	167	+	0
	NAN_DN22237_c0_g1	324	UniRef90_A0A445EU70	174	2e-32	370	53.7037	15.6757	Fe2OG dioxygenase domain-containing protein	Arachis TaxID 3817	-	-	GO:0051213]---[GO:0005506]---[GO:0031418]---[GO:0016705	dioxygenase activity]---[iron ion binding]---[L-ascorbic acid binding]---[oxidoreductase activity, acting on paired donors, with incorporation or reduction of molecular oxygen	GO:0016021	integral component of membrane	GO:0055114	obsolete oxidation-reduction process	GO:0016491	oxidoreductase activity	-	-	75	+	2
	NAN_DN22237_c0_g2	270	UniRef90_UPI000C8761AF	174	1e-31	289	64.4444	20.0692	probable prolyl 4-hydroxylase 3	Dioscorea cayennensis subsp. rotundata TaxID 55577	GO:0018401	peptidyl-proline hydroxylation to 4-hydroxy-L-proline	GO:0005506]---[GO:0031418]---[GO:0004656	iron ion binding]---[L-ascorbic acid binding]---[procollagen-proline 4-dioxygenase activity	GO:0005783]---[GO:0005789]---[GO:0005768]---[GO:0005794]---[GO:0000137]---[GO:0016021]---[GO:0005634]---[GO:0005802	endoplasmic reticulum]---[endoplasmic reticulum membrane]---[endosome]---[Golgi apparatus]---[Golgi cis cisterna]---[integral component of membrane]---[nucleus]---[trans-Golgi network	GO:0055114	obsolete oxidation-reduction process	GO:0016491	oxidoreductase activity	-	-	58	+	2
	NAN_DN22239_c0_g1	1094	UniRef90_A0A6I9R7Q9	636	2e-116	474	58.1353	44.7257	pollen-specific leucine-rich repeat extensin-like protein 3	Elaeis guineensis var. tenera TaxID 51953	-	-	-	-	-	-	-	-	GO:0005515	protein binding	-	-	297	+	0
	NAN_DN22257_c0_g1	2360	UniRef90_UPI0010A54919	1395	0	556	59.1102	82.3741	metal transporter Nramp2-like	Prosopis alba TaxID 207710	GO:0071287]---[GO:0055072]---[GO:0071421]---[GO:0006828]---[GO:0051512]---[GO:0048767]---[GO:0010015	cellular response to manganese ion]---[iron ion homeostasis]---[manganese ion transmembrane transport]---[manganese ion transport]---[positive regulation of unidimensional cell growth]---[root hair elongation]---[root morphogenesis	GO:0015086]---[GO:0005384	cadmium ion transmembrane transporter activity]---[manganese ion transmembrane transporter activity	GO:0016021]---[GO:0005802	integral component of membrane]---[trans-Golgi network	GO:0030001	metal ion transport	GO:0046873	metal ion transmembrane transporter activity	GO:0016020	membrane	498	-	0
	NAN_DN22253_c0_g1	424	UniRef90_UPI0010A3161E	420	7e-39	1314	99.0566	10.6545	uncharacterized protein LOC114728858	Prosopis alba TaxID 207710	-	-	-	-	-	-	-	-	-	-	-	-	140	+	2
	NAN_DN22249_c0_g1	1059	UniRef90_A0A0D2PA67	363	5e-65	508	34.2776	24.4094	Uncharacterized protein	Gossypium TaxID 3633	-	-	-	-	-	-	-	-	-	-	-	-	172	-	1
	NAN_DN22249_c0_g2	838	UniRef90_UPI0010A2DD1E	741	6e-147	386	88.4248	63.9896	F-box/LRR-repeat protein 12-like isoform X1	Prosopis alba TaxID 207710	-	-	-	-	-	-	-	-	-	-	-	-	248	+	0
	NAN_DN22271_c0_g1	297	UniRef90_UPI0010A538E0	294	1e-60	406	98.9899	24.1379	uncharacterized protein LOC114729528	Prosopis alba TaxID 207710	-	-	-	-	-	-	-	-	-	-	-	-	98	-	1
	NAN_DN60554_c0_g1	1937	UniRef90_UPI0010A40B85	1725	0	675	89.0552	85.1852	endoribonuclease YBEY chloroplastic-like	Prosopis alba TaxID 207710	GO:0009658]---[GO:1901259	chloroplast organization]---[chloroplast rRNA processing	GO:0004521]---[GO:0046872]---[GO:0004222	endoribonuclease activity]---[metal ion binding]---[metalloendopeptidase activity	GO:0009507]---[GO:0009570	chloroplast]---[chloroplast stroma	GO:0006364	rRNA processing	GO:0004222	metalloendopeptidase activity	-	-	578	-	0
	NAN_DN60594_c0_g1	1414	UniRef90_UPI0010A40112	1302	0	469	92.0792	92.5373	uncharacterized protein LOC114732029	Prosopis alba TaxID 207710	-	-	-	-	-	-	-	-	-	-	-	-	434	-	1
	NAN_DN60541_c0_g1	704	UniRef90_UPI0010A492AD	615	2e-131	367	87.358	55.8583	probable galacturonosyltransferase-like 7	Prosopis alba TaxID 207710	-	-	-	-	-	-	-	-	GO:0016757	transferase activity, transferring glycosyl groups	-	-	206	+	0
	NAN_DN60551_c0_g1	789	UniRef90_UPI0010A37D69	336	1e-35	1222	42.5856	9.4108	ATP-dependent Clp protease ATP-binding subunit ClpA homolog chloroplastic-like	Prosopis alba TaxID 207710	-	-	-	-	-	-	-	-	-	-	-	-	110	+	1
	NAN_DN60550_c0_g1	348	UniRef90_UPI0010A4D5DE	153	3e-12	231	43.9655	22.0779	uncharacterized protein LOC114757402	Prosopis alba TaxID 207710	-	-	-	-	-	-	-	-	-	-	-	-	58	+	1
	NAN_DN60533_c0_g1	223	UniRef90_A0A2I0HJA2	222	4e-45	287	99.5516	25.784	Uncharacterized protein	Punica granatum TaxID 22663	GO:0016567	protein ubiquitination	-	-	GO:0005634	nucleus	-	-	-	-	-	-	74	-	1
	NAN_DN60529_c0_g1	401	UniRef90_UPI0019214BA0	339	1e-41	589	84.5387	19.6944	putative clathrin assembly protein At1g03050	Phoenix dactylifera TaxID 42345	-	-	-	-	-	-	-	-	GO:0005543	phospholipid binding	-	-	133	+	1
	NAN_DN60500_c0_g1	336	UniRef90_UPI0010A50117	141	9e-24	218	41.9643	21.5596	general transcription factor IIF subunit 2 isoform X2	Prosopis alba TaxID 207710	-	-	-	-	-	-	-	-	-	-	-	-	66	-	2
	NAN_DN60516_c0_g1	325	UniRef90_A0A7J9GUP4	282	3e-24	150	86.7692	62.6667	Uncharacterized protein	Gossypium harknessii TaxID 34285	-	-	-	-	-	-	-	-	-	-	-	-	108	+	1
	NAN_DN60501_c0_g1	1426	UniRef90_UPI0010A4FEC6	912	1e-161	543	63.9551	55.8011	LOW QUALITY PROTEIN probable folate-biopterin transporter 8 chloroplastic	Prosopis alba TaxID 207710	-	-	-	-	-	-	-	-	-	-	-	-	309	-	0
	NAN_DN60559_c0_g1	528	UniRef90_A0A2K8X6U8	222	6e-10	99	42.0455	76.7677	Uncharacterized protein	Nonlabens sp. MB-3u-79 TaxID 2058134	-	-	-	-	-	-	-	-	-	-	-	-	175	+	2
	NAN_DN60598_c0_g1	1606	UniRef90_A0A6I9RMT7	1416	0	703	88.1694	67.1408	protein KINESIN LIGHT CHAIN-RELATED 1	Elaeis guineensis var. tenera TaxID 51953	GO:0009860]---[GO:0031347	pollen tube growth]---[regulation of defense response	-	-	GO:0005886	plasma membrane	-	-	-	-	-	-	473	+	1
	NAN_DN60562_c0_g1	202	UniRef90_A0A0L9UKH5	198	9e-17	307	98.0198	20.5212	WRKY domain-containing protein	Vigna TaxID 3913	-	-	GO:0003700]---[GO:0043565	DNA-binding transcription factor activity]---[sequence-specific DNA binding	GO:0005634	nucleus	GO:0006355	regulation of transcription, DNA-templated	GO:0003700]---[GO:0043565	DNA-binding transcription factor activity]---[sequence-specific DNA binding	-	-	66	-	1
	NAN_DN60521_c0_g1	378	UniRef90_UPI0010A2B8D2	375	1e-81	385	99.2063	32.4675	N-acetyl-D-glucosamine kinase-like	Prosopis alba TaxID 207710	-	-	-	-	-	-	-	-	-	-	-	-	125	-	2
	NAN_DN60515_c0_g1	269	UniRef90_A0A5B7BB28	267	2e-54	167	99.2565	53.2934	Putative glyoxysomal malate dehydrogenase (Fragment)	Davidia involucrata TaxID 16924	-	-	GO:0030060	L-malate dehydrogenase activity	-	-	GO:0055114	obsolete oxidation-reduction process	GO:0016491	oxidoreductase activity	-	-	89	+	0
	NAN_DN60536_c0_g1	265	UniRef90_A0A565B1Y2	159	9e-14	320	60	16.5625	Uncharacterized protein	Arabis nemorensis TaxID 586526	-	-	-	-	GO:0016021	integral component of membrane	-	-	-	-	-	-	53	-	2
	NAN_DN60556_c0_g1	1598	UniRef90_UPI0010A2F9D9	1404	0	479	87.8598	97.7035	WD repeat-containing protein 13	Prosopis alba TaxID 207710	-	-	-	-	-	-	-	-	GO:0005515	protein binding	-	-	469	+	2
	NAN_DN60507_c0_g1	1113	UniRef90_UPI0010A2C01B	495	6e-70	174	44.4744	95.4023	olee1-like protein	Prosopis alba TaxID 207710	-	-	-	-	-	-	-	-	-	-	-	-	188	+	1
	NAN_DN60543_c0_g1	966	UniRef90_A0A2H3YYA1	906	0	302	93.7888	100	methylsterol monooxygenase 1-1-like	Phoenix dactylifera TaxID 42345	GO:0016126	sterol biosynthetic process	GO:0000254]---[GO:0005506]---[GO:0016491	C-4 methylsterol oxidase activity]---[iron ion binding]---[oxidoreductase activity	GO:0005789]---[GO:0016021]---[GO:0016020	endoplasmic reticulum membrane]---[integral component of membrane]---[membrane	GO:0008610]---[GO:0055114	lipid biosynthetic process]---[obsolete oxidation-reduction process	GO:0005506]---[GO:0016491	iron ion binding]---[oxidoreductase activity	-	-	313	+	0
	NAN_DN60549_c0_g1	262	UniRef90_UPI0010A4145E	261	2e-50	871	99.6183	9.98852	LOW QUALITY PROTEIN endoplasmic reticulum metallopeptidase 1-like	Prosopis alba TaxID 207710	-	-	-	-	-	-	-	-	-	-	-	-	87	+	0
	NAN_DN60540_c0_g1	487	UniRef90_UPI000F7CB71E	87	6e-07	778	17.8645	3.72751	protein BLISTER	Abrus precatorius TaxID 3816	-	-	-	-	-	-	-	-	-	-	-	-	84	+	0
	NAN_DN60592_c0_g1	374	UniRef90_UPI0010A485AF	333	2e-66	544	89.0374	20.4044	CBS domain-containing protein CBSCBSPB3-like	Prosopis alba TaxID 207710	-	-	-	-	-	-	-	-	-	-	-	-	117	+	0
	NAN_DN60591_c0_g1	1801	UniRef90_UPI0010A5379C	1251	0	435	69.4614	94.4828	protein JINGUBANG-like	Prosopis alba TaxID 207710	GO:0009846	pollen germination	-	-	GO:0005737]---[GO:0005634	cytoplasm]---[nucleus	-	-	-	-	-	-	462	-	2
	NAN_DN60584_c0_g1	3163	UniRef90_UPI0010A51870	2904	0	983	91.8116	98.3723	cation-chloride cotransporter 1 isoform X1	Prosopis alba TaxID 207710	GO:0006884]---[GO:0055064]---[GO:1902476]---[GO:0055075]---[GO:1990573	cell volume homeostasis]---[chloride ion homeostasis]---[chloride transmembrane transport]---[potassium ion homeostasis]---[potassium ion import across plasma membrane	GO:0015379]---[GO:0008511	potassium:chloride symporter activity]---[sodium:potassium:chloride symporter activity	GO:0005768]---[GO:0005794]---[GO:0016021]---[GO:0005886]---[GO:0005802	endosome]---[Golgi apparatus]---[integral component of membrane]---[plasma membrane]---[trans-Golgi network	GO:0055085]---[GO:0006811	transmembrane transport]---[ion transport	GO:0022857	transmembrane transporter activity	GO:0016020	membrane	986	-	1
	NAN_DN60532_c0_g1	1020	UniRef90_UPI0010A351E6	711	2e-140	302	69.7059	78.4768	AUGMIN subunit 2-like	Prosopis alba TaxID 207710	-	-	-	-	-	-	GO:0031023]---[GO:0051225	microtubule organizing center organization]---[spindle assembly	-	-	-	-	251	+	1
	NAN_DN60597_c0_g1	484	UniRef90_UPI0010A34044	480	1e-91	682	99.1736	23.3138	hydroxyproline O-galactosyltransferase GALT2	Prosopis alba TaxID 207710	-	-	-	-	-	-	-	-	-	-	-	-	160	+	2
	NAN_DN60530_c0_g1	971	UniRef90_A0A445ERY5	681	5e-122	245	70.1339	92.6531	Uncharacterized protein	Arachis TaxID 3817	-	-	-	-	GO:0016021	integral component of membrane	-	-	-	-	-	-	251	-	0
	NAN_DN60527_c0_g1	609	UniRef90_A0A0R0KH89	420	6e-92	156	68.9655	89.7436	Uncharacterized protein	fabids TaxID 91835	GO:0006888	endoplasmic reticulum to Golgi vesicle-mediated transport	-	-	GO:0005737]---[GO:0005634]---[GO:0030008	cytoplasm]---[nucleus]---[TRAPP complex	GO:0006888	endoplasmic reticulum to Golgi vesicle-mediated transport	-	-	-	-	144	-	1
	NAN_DN11420_c0_g1	298	UniRef90_A0A371FK73	159	2e-28	63	53.3557	84.127	Ras-related protein RABH1b	Magnoliopsida TaxID 3398	GO:0006887]---[GO:0006891]---[GO:0006886]---[GO:0052324]---[GO:0001558]---[GO:0042147]---[GO:0006890	exocytosis]---[intra-Golgi vesicle-mediated transport]---[intracellular protein transport]---[plant-type cell wall cellulose biosynthetic process]---[regulation of cell growth]---[retrograde transport, endosome to Golgi]---[retrograde vesicle-mediated transport, Golgi to endoplasmic reticulum	GO:0005525]---[GO:0003924	GTP binding]---[GTPase activity	GO:0005829]---[GO:0012505]---[GO:0005768]---[GO:0005794]---[GO:0000139]---[GO:0016020]---[GO:0005886]---[GO:0009506]---[GO:0005802]---[GO:0005774	cytosol]---[endomembrane system]---[endosome]---[Golgi apparatus]---[Golgi membrane]---[membrane]---[plasma membrane]---[plasmodesma]---[trans-Golgi network]---[vacuolar membrane	-	-	GO:0003924]---[GO:0005525	GTPase activity]---[GTP binding	-	-	69	+	0
	NAN_DN11430_c0_g1	268	UniRef90_UPI0010A442DE	264	9e-30	550	98.5075	16	CLK4-associating serine/arginine rich protein	Prosopis alba TaxID 207710	-	-	-	-	-	-	-	-	-	-	-	-	88	+	2
	NAN_DN11460_c0_g1	522	UniRef90_A0A067JWM0	168	3e-28	1462	32.1839	3.83037	DNA-directed RNA polymerase subunit	Jatropha curcas TaxID 180498	GO:0006351	transcription, DNA-templated	GO:0003677]---[GO:0003899]---[GO:0046872	DNA binding]---[DNA-directed 5'-3' RNA polymerase activity]---[metal ion binding	-	-	-	-	-	-	-	-	173	+	1
	NAN_DN11480_c0_g1	794	UniRef90_I1NGJ0	525	3e-122	233	66.1209	75.1073	40S ribosomal protein S3a	rosids TaxID 71275	GO:0006412	translation	GO:0003735	structural constituent of ribosome	GO:0022627	cytosolic small ribosomal subunit	GO:0006412	translation	GO:0003735	structural constituent of ribosome	GO:0005840	ribosome	210	+	2
	NAN_DN11476_c0_g1	1605	UniRef90_UPI0010A49CBD	912	8e-138	300	56.8224	99.3333	methyltransferase-like protein 7A isoform X1	Prosopis alba TaxID 207710	-	-	-	-	-	-	-	-	GO:0008168	methyltransferase activity	-	-	323	-	0
	NAN_DN11453_c0_g1	2396	UniRef90_UPI0010A439F3	1869	0	663	78.005	93.816	SNARE-interacting protein KEULE	Prosopis alba TaxID 207710	GO:0007049]---[GO:0051301]---[GO:0006886]---[GO:0006904]---[GO:0016192	cell cycle]---[cell division]---[intracellular protein transport]---[vesicle docking involved in exocytosis]---[vesicle-mediated transport	GO:0019905	syntaxin binding	GO:0005856]---[GO:0005829]---[GO:0019898]---[GO:0009524]---[GO:0005886]---[GO:0030141]---[GO:0005773	cytoskeleton]---[cytosol]---[extrinsic component of membrane]---[phragmoplast]---[plasma membrane]---[secretory granule]---[vacuole	GO:0006904]---[GO:0016192	vesicle docking involved in exocytosis]---[vesicle-mediated transport	-	-	-	-	658	-	2
	NAN_DN11425_c0_g1	811	UniRef90_UPI0010A430AB	807	3e-161	656	99.5068	40.7012	TBC1 domain family member 15-like	Prosopis alba TaxID 207710	-	-	-	-	-	-	-	-	-	-	-	-	269	+	2
	NAN_DN11425_c0_g2	537	UniRef90_UPI0010A430AB	447	7e-96	656	83.2402	22.7134	TBC1 domain family member 15-like	Prosopis alba TaxID 207710	-	-	-	-	-	-	-	-	-	-	-	-	149	-	2
	NAN_DN11452_c0_g1	734	UniRef90_A0A445BMM2	339	3e-56	169	46.1853	68.6391	Elf4 domain-containing protein	Arachis TaxID 3817	GO:0042753]---[GO:0048511	positive regulation of circadian rhythm]---[rhythmic process	-	-	GO:0005634]---[GO:0016021	nucleus]---[integral component of membrane	-	-	-	-	-	-	183	+	0
	NAN_DN11471_c0_g1	518	UniRef90_A0A6I9R4B8	414	4e-49	212	79.9228	65.0943	PRA1 family protein	Elaeis guineensis var. tenera TaxID 51953	-	-	-	-	GO:0016021	integral component of membrane	-	-	-	-	-	-	172	+	0
	NAN_DN11436_c0_g1	220	UniRef90_UPI0010A2AF01	219	6e-41	317	99.5455	23.0284	ADP ATP carrier protein ER-ANT1	Prosopis alba TaxID 207710	-	-	-	-	-	-	-	-	-	-	-	-	73	-	1
	NAN_DN11436_c0_g2	1017	UniRef90_A0A0D0A1S6	501	1e-50	213	49.2625	89.6714	ADP/ATP translocase	Pisolithus microcarpus 441 TaxID 765257	GO:0140021]---[GO:1990544	mitochondrial ADP transmembrane transport]---[mitochondrial ATP transmembrane transport	GO:0005471	ATP:ADP antiporter activity	GO:0016021]---[GO:0005743	integral component of membrane]---[mitochondrial inner membrane	-	-	-	-	-	-	211	-	1
	NAN_DN11436_c1_g1	317	UniRef90_UPI0010A2AF01	315	2e-51	317	99.3691	33.123	ADP ATP carrier protein ER-ANT1	Prosopis alba TaxID 207710	-	-	-	-	-	-	-	-	-	-	-	-	105	+	0
	NAN_DN11454_c0_g1	1693	UniRef90_UPI0010A4B6A0	1245	0	1054	73.5381	40.4175	probable sucrose-phosphate synthase 1	Prosopis alba TaxID 207710	-	-	-	-	-	-	-	-	-	-	-	-	415	+	1
	NAN_DN11429_c0_g1	234	UniRef90_A0A6J1BT85	87	7e-10	339	37.1795	8.55457	BOI-related E3 ubiquitin-protein ligase 1	Cucurbitaceae TaxID 3650	-	-	GO:0046872	metal ion binding	-	-	-	-	-	-	-	-	66	+	1
	NAN_DN11429_c0_g2	676	UniRef90_UPI0010A4BCA7	648	9e-140	349	95.858	62.1777	probable BOI-related E3 ubiquitin-protein ligase 3	Prosopis alba TaxID 207710	-	-	-	-	-	-	-	-	-	-	-	-	225	-	0
	NAN_DN11464_c0_g1	849	UniRef90_UPI0010A35693	570	9e-114	214	67.1378	88.3178	uncharacterized protein LOC114756869 isoform X1	Prosopis alba TaxID 207710	-	-	-	-	-	-	-	-	-	-	-	-	185	+	0
	NAN_DN70251_c0_g1	480	UniRef90_UPI0010A51F33	387	1e-79	438	80.625	29.4521	LOW QUALITY PROTEIN acetylornithine deacetylase	Prosopis alba TaxID 207710	-	-	-	-	-	-	-	-	-	-	-	-	129	-	0
	NAN_DN70283_c0_g1	344	UniRef90_A0A392MPB5	342	4e-71	202	99.4186	56.4356	Phosphatidylinositol/phosphatidylcholine transfer protein SFH8-like (Fragment)	Trifolium medium TaxID 97028	-	-	-	-	-	-	-	-	-	-	-	-	114	-	1
	NAN_DN70280_c0_g1	317	UniRef90_UPI0010A44949	240	2e-39	250	75.7098	32	glycolipid transfer protein 2-like	Prosopis alba TaxID 207710	-	-	-	-	-	-	GO:0120009	intermembrane lipid transfer	GO:0120013	lipid transfer activity	GO:0005737	cytoplasm	100	-	1
	NAN_DN70276_c0_g1	208	UniRef90_UPI0010A3A70A	204	5e-37	1009	98.0769	6.73935	zinc protease PQQL-like	Prosopis alba TaxID 207710	-	-	-	-	-	-	-	-	-	-	-	-	69	-	0
	NAN_DN70285_c0_g1	296	UniRef90_I1L1T9	252	6e-32	928	85.1351	8.51293	Uncharacterized protein	Phaseoleae TaxID 163735	-	-	GO:0005509]---[GO:0050664]---[GO:0004601]---[GO:0016174	calcium ion binding]---[oxidoreductase activity, acting on NAD(P)H, oxygen as acceptor]---[peroxidase activity]---[NAD(P)H oxidase H2O2-forming activity	GO:0016021]---[GO:0005886	integral component of membrane]---[plasma membrane	GO:0055114	obsolete oxidation-reduction process	GO:0016491	oxidoreductase activity	-	-	89	-	1
	NAN_DN70294_c0_g1	310	UniRef90_B9T7U3	246	1e-41	209	79.3548	39.7129	40S ribosomal protein S5 putative	rosids TaxID 71275	GO:0000028]---[GO:0006412	ribosomal small subunit assembly]---[translation	GO:0003729]---[GO:0019843]---[GO:0003735]---[GO:0003723	mRNA binding]---[rRNA binding]---[structural constituent of ribosome]---[RNA binding	GO:0022627]---[GO:0005840]---[GO:0015935	cytosolic small ribosomal subunit]---[ribosome]---[small ribosomal subunit	-	-	-	-	-	-	102	-	2
	NAN_DN70210_c0_g1	318	UniRef90_UPI0010A32B60	270	1e-49	226	84.9057	39.823	phosphoglycerate mutase-like protein 4 isoform X1	Prosopis alba TaxID 207710	-	-	-	-	-	-	-	-	-	-	-	-	104	-	1
	NAN_DN70296_c0_g1	300	UniRef90_A0A392NZY2	210	8e-32	184	70	39.6739	Ara4-interacting protein (Fragment)	Trifolium medium TaxID 97028	-	-	-	-	-	-	-	-	-	-	-	-	99	-	2
	NAN_DN70281_c0_g1	231	UniRef90_UPI0010A3983B	228	6e-44	1135	98.7013	6.69604	topless-related protein 4-like isoform X1	Prosopis alba TaxID 207710	-	-	-	-	-	-	-	-	-	-	-	-	76	+	2
	NAN_DN70258_c0_g1	227	UniRef90_A0A2K3MHL3	219	4e-40	146	96.4758	50	Integral membrane single C2 domain protein (Fragment)	Trifolium TaxID 3898	GO:0006869	lipid transport	GO:0008289	lipid binding	-	-	-	-	-	-	-	-	73	-	2
	NAN_DN70295_c0_g1	221	UniRef90_G7IDG9	84	3e-10	69	38.009	40.5797	Uncharacterized protein	Medicago truncatula TaxID 3880	-	-	-	-	-	-	-	-	-	-	-	-	62	+	0
	NAN_DN70297_c0_g1	234	UniRef90_A0A5J5BN19	186	3e-20	781	79.4872	7.93854	Potassium transporter	Nyssa sinensis TaxID 561372	-	-	GO:0015079	potassium ion transmembrane transporter activity	GO:0016021]---[GO:0005886	integral component of membrane]---[plasma membrane	-	-	-	-	-	-	58	+	1
	NAN_DN70244_c0_g1	312	UniRef90_UPI0010A3F688	303	5e-42	695	97.1154	14.5324	SPX domain-containing membrane protein At4g22990-like isoform X1	Prosopis alba TaxID 207710	-	-	-	-	-	-	-	-	-	-	-	-	101	+	0
	NAN_DN54495_c0_g1	209	UniRef90_UPI0010A457B9	207	7e-41	249	99.0431	27.7108	probable aquaporin TIP5-1	Prosopis alba TaxID 207710	-	-	-	-	-	-	GO:0055085	transmembrane transport	GO:0015267	channel activity	GO:0016020	membrane	69	-	1
	NAN_DN54440_c0_g1	217	UniRef90_A0A126X1K6	213	3e-34	187	98.1567	37.4332	Putative LOV domain-containing protein	Cladrastis kentukea TaxID 38412	GO:0018298]---[GO:0050896	protein-chromophore linkage]---[response to stimulus	GO:0009881	photoreceptor activity	-	-	-	-	-	-	-	-	71	+	2
	NAN_DN54492_c0_g1	726	UniRef90_UPI0010A52D2D	531	5e-70	457	73.1405	38.7309	casein kinase 1-like protein 10	Prosopis alba TaxID 207710	-	-	-	-	-	-	-	-	-	-	-	-	177	-	2
	NAN_DN54483_c0_g1	220	UniRef90_UPI0010A2ABE0	216	8e-34	823	98.1818	8.74848	phosphoinositide phosphatase SAC2-like isoform X1	Prosopis alba TaxID 207710	-	-	-	-	-	-	-	-	-	-	-	-	73	-	0
	NAN_DN54427_c0_g1	694	UniRef90_UPI0010A32F3F	474	4e-71	192	68.2997	90.1042	frataxin mitochondrial-like isoform X1	Prosopis alba TaxID 207710	-	-	-	-	-	-	GO:0016226	iron-sulfur cluster assembly	GO:0008199	ferric iron binding	-	-	178	-	0
	NAN_DN54428_c0_g1	695	UniRef90_UPI0010A3CFA1	570	2e-114	752	82.0144	25.266	LOW QUALITY PROTEIN acyl-coenzyme A oxidase peroxisomal-like	Prosopis alba TaxID 207710	-	-	-	-	-	-	-	-	-	-	-	-	202	+	1
	NAN_DN54467_c0_g1	312	UniRef90_A0A6J5UQA1	309	2e-68	352	99.0385	29.2614	OBG-type G domain-containing protein	Pentapetalae TaxID 1437201	-	-	GO:0005525	GTP binding	-	-	-	-	GO:0005525	GTP binding	-	-	103	+	2
	NAN_DN54493_c0_g1	230	UniRef90_UPI0010A3B9B9	228	5e-34	1246	99.1304	6.09952	pentatricopeptide repeat-containing protein At5g15280 mitochondrial	Prosopis alba TaxID 207710	-	-	-	-	-	-	-	-	-	-	-	-	76	-	1
	NAN_DN54486_c0_g1	505	UniRef90_UPI0010A4F8ED	495	3e-76	522	98.0198	31.6092	uncharacterized protein LOC114724599 isoform X1	Prosopis alba TaxID 207710	-	-	-	-	-	-	-	-	-	-	-	-	168	-	1
	NAN_DN54458_c0_g1	321	UniRef90_UPI000D1877AB	318	1e-18	461	99.0654	21.692	uncharacterized protein LOC112329099	Populus trichocarpa TaxID 3694	-	-	-	-	-	-	-	-	-	-	-	-	106	-	2
	NAN_DN54439_c0_g1	1475	UniRef90_UPI0010A3D900	846	1e-178	301	57.3559	93.3555	plant UBX domain-containing protein 4-like	Prosopis alba TaxID 207710	-	-	-	-	-	-	-	-	GO:0005515	protein binding	-	-	332	+	0
	NAN_DN54416_c0_g1	399	UniRef90_A0A067KCY5	252	1e-34	326	63.1579	26.0736	ADP/ATP translocase	Jatropha curcas TaxID 180498	GO:0140021]---[GO:1990544	mitochondrial ADP transmembrane transport]---[mitochondrial ATP transmembrane transport	GO:0005471	ATP:ADP antiporter activity	GO:0016021]---[GO:0005743	integral component of membrane]---[mitochondrial inner membrane	-	-	-	-	-	-	101	-	2
	NAN_DN54408_c0_g1	393	UniRef90_UPI0010A42BEA	255	1e-17	94	64.8855	100	protein SKIP34	Prosopis alba TaxID 207710	-	-	-	-	-	-	-	-	-	-	-	-	118	+	1
	NAN_DN54414_c0_g1	244	UniRef90_UPI0010A39FA9	243	1e-38	386	99.5902	20.9845	protein RMD5 homolog	Prosopis alba TaxID 207710	-	-	-	-	-	-	-	-	-	-	-	-	81	+	1
	NAN_DN54497_c0_g1	1224	UniRef90_UPI000B8C9E5F	552	8e-87	188	45.098	98.4043	nudix hydrolase 16 mitochondrial isoform X1	Carica papaya TaxID 3649	-	-	-	-	-	-	-	-	GO:0016787	hydrolase activity	-	-	213	-	2
	NAN_DN54442_c0_g1	273	UniRef90_A0A2H3ZCM2	249	1e-54	84	91.2088	98.8095	mitochondrial import inner membrane translocase subunit TIM10-like	Arecaceae TaxID 4710	GO:0045039	protein insertion into mitochondrial inner membrane	-	-	GO:0005743	mitochondrial inner membrane	-	-	-	-	-	-	90	+	2
	NAN_DN54491_c0_g1	576	UniRef90_UPI0010A30B3A	411	5e-89	328	71.3542	41.7683	zinc finger protein CONSTANS-LIKE 4	Prosopis alba TaxID 207710	-	-	-	-	-	-	-	-	-	-	-	-	191	+	1
	NAN_DN54485_c0_g1	242	UniRef90_UPI0010A308BB	240	6e-51	352	99.1736	22.7273	serine/threonine/tyrosine-protein kinase HT1-like	Prosopis alba TaxID 207710	-	-	-	-	-	-	GO:0006468	protein phosphorylation	GO:0004672	protein kinase activity	-	-	80	-	1
	NAN_DN54461_c0_g1	342	UniRef90_A0A4D6MBC9	339	4e-30	428	99.1228	25.7009	Purple acid phosphatase	Vigna unguiculata TaxID 3917	-	-	GO:0003993]---[GO:0046872	acid phosphatase activity]---[metal ion binding	-	-	-	-	GO:0003993]---[GO:0046872	acid phosphatase activity]---[metal ion binding	-	-	113	+	2
	NAN_DN54432_c0_g1	318	UniRef90_A0A6P3ZL83	228	3e-34	310	71.6981	24.5161	uncharacterized protein LOC107415575 isoform X2	Ziziphus jujuba TaxID 326968	-	-	-	-	-	-	-	-	-	-	-	-	77	-	1
	NAN_DN61299_c0_g1	606	UniRef90_UPI0010A3192E	285	9e-45	100	47.0297	95	LYR motif-containing protein 4B-like	Prosopis alba TaxID 207710	-	-	-	-	-	-	-	-	-	-	-	-	115	-	0
	NAN_DN61205_c0_g1	604	UniRef90_A0A0R0I554	603	3e-129	772	99.8344	26.0363	ARID domain-containing protein	Phaseoleae TaxID 163735	-	-	GO:0003677	DNA binding	GO:0016021	integral component of membrane	-	-	GO:0003677	DNA binding	-	-	201	-	0
	NAN_DN61275_c0_g1	251	UniRef90_A0A067GVI1	216	1e-40	110	86.0558	65.4545	Uncharacterized protein	Pentapetalae TaxID 1437201	GO:0016192]---[GO:0006886	vesicle-mediated transport]---[intracellular protein transport	-	-	GO:0000139	Golgi membrane	GO:0006904]---[GO:0016192	vesicle docking involved in exocytosis]---[vesicle-mediated transport	-	-	-	-	82	+	2
	NAN_DN61245_c0_g1	460	UniRef90_A0A6I9QI03	459	3e-95	381	99.7826	40.1575	E3 ubiquitin-protein ligase RHF2A isoform X1	Arecaceae TaxID 4710	-	-	GO:0004842	ubiquitin-protein transferase activity	-	-	-	-	-	-	-	-	153	+	1
	NAN_DN61278_c0_g1	342	UniRef90_A0A314UQS7	339	3e-71	287	99.1228	39.3728	DUF3475 domain-containing protein	Prunus yedoensis var. nudiflora TaxID 2094558	GO:0045927	positive regulation of growth	-	-	-	-	-	-	-	-	-	-	113	-	2
	NAN_DN61270_c0_g1	561	UniRef90_UPI0010A3F227	522	9e-70	807	93.0481	21.5613	uncharacterized protein LOC114711257	Prosopis alba TaxID 207710	-	-	-	-	-	-	-	-	-	-	-	-	186	-	2
	NAN_DN61220_c0_g1	812	UniRef90_UPI0010A47AB2	624	1e-107	533	76.8473	39.0244	protein RFT1 homolog isoform X1	Prosopis alba TaxID 207710	-	-	-	-	-	-	GO:0006488	dolichol-linked oligosaccharide biosynthetic process	-	-	GO:0016021	integral component of membrane	208	-	2
	NAN_DN61223_c0_g1	818	UniRef90_A0A6I9QV51	741	3e-162	653	90.5868	37.8254	pollen receptor-like kinase 1	Elaeis guineensis var. tenera TaxID 51953	-	-	GO:0005524]---[GO:0004672	ATP binding]---[protein kinase activity	GO:0016021	integral component of membrane	-	-	-	-	-	-	247	+	1
	NAN_DN61283_c0_g1	333	UniRef90_UPI0010A51ECC	297	3e-52	141	89.1892	70.2128	SNF1-related protein kinase regulatory subunit beta-3-like isoform X1	Prosopis alba TaxID 207710	-	-	-	-	-	-	-	-	-	-	-	-	111	+	0
	NAN_DN61222_c0_g1	262	UniRef90_UPI0010A44244	105	1e-11	294	40.0763	11.9048	homeobox-leucine zipper protein HAT4-like	Prosopis alba TaxID 207710	-	-	-	-	-	-	-	-	-	-	GO:0005634	nucleus	58	-	0
	NAN_DN61273_c0_g1	320	UniRef90_A0A5N6QJM8	318	3e-52	606	99.375	17.4917	SKIP_SNW domain-containing protein	Carpinus fangiana TaxID 176857	GO:0000398	mRNA splicing, via spliceosome	-	-	GO:0005681	spliceosomal complex	-	-	-	-	-	-	106	+	1
	NAN_DN61229_c0_g1	228	UniRef90_A0A2N9IXZ6	81	8e-06	280	35.5263	9.64286	Uncharacterized protein	Fagaceae TaxID 3503	GO:0030154]---[GO:0007275	cell differentiation]---[multicellular organism development	-	-	-	-	-	-	-	-	-	-	54	+	1
	NAN_DN61295_c0_g1	234	UniRef90_A0A6I9S0G9	114	3e-14	1282	48.7179	2.96412	uncharacterized protein LOC105055429	Elaeis guineensis var. tenera TaxID 51953	-	-	-	-	-	-	-	-	-	-	-	-	42	-	2
	NAN_DN61265_c0_g1	241	UniRef90_UPI0010A41736	240	6e-44	389	99.5851	20.5656	E3 ubiquitin-protein ligase RHF2A-like	Prosopis alba TaxID 207710	-	-	-	-	-	-	-	-	-	-	-	-	80	+	0
	NAN_DN61292_c0_g1	319	UniRef90_A0A2P5BD29	318	1e-68	1645	99.6865	6.44377	SAC domain containing protein	Cannabaceae TaxID 3481	-	-	GO:0042578	phosphoric ester hydrolase activity	-	-	-	-	GO:0042578	phosphoric ester hydrolase activity	-	-	106	-	0
	NAN_DN61201_c0_g1	934	UniRef90_UPI0010A43D86	879	8e-151	470	94.1113	62.3404	plant UBX domain-containing protein 10	Prosopis alba TaxID 207710	-	-	-	-	-	-	-	-	GO:0005515	protein binding	-	-	293	-	0
	NAN_DN68069_c0_g1	323	UniRef90_A0A151U6Y0	93	1e-10	62	28.7926	50	Cyclin-T1-5	Cajanus cajan TaxID 3821	GO:0006357	regulation of transcription by RNA polymerase II	GO:0016538	cyclin-dependent protein serine/threonine kinase regulator activity	-	-	-	-	-	-	-	-	48	-	0
	NAN_DN68053_c0_g1	1770	UniRef90_UPI0010A400B7	1233	0	413	69.661	100	chaperone protein dnaJ 15-like	Prosopis alba TaxID 207710	GO:0009958	positive gravitropism	GO:0008092	cytoskeletal protein binding	GO:0005856]---[GO:0005789]---[GO:0000139	cytoskeleton]---[endoplasmic reticulum membrane]---[Golgi membrane	-	-	-	-	-	-	424	+	1
	NAN_DN68057_c0_g1	444	UniRef90_UPI0010A4FD9E	285	8e-55	227	64.1892	41.8502	probable CDP-diacylglycerol--inositol 3-phosphatidyltransferase 2	Prosopis alba TaxID 207710	-	-	-	-	-	-	-	-	-	-	-	-	95	+	2
	NAN_DN68043_c0_g1	382	UniRef90_UPI0010A2F543	309	2e-58	306	80.8901	33.6601	uncharacterized protein LOC114758474	Prosopis alba TaxID 207710	-	-	-	-	-	-	-	-	-	-	-	-	127	+	1
	NAN_DN68095_c0_g1	887	UniRef90_A0A6I9SCW9	492	1e-98	193	55.4679	83.4197	uncharacterized protein LOC105056734	Elaeis guineensis var. tenera TaxID 51953	-	-	GO:0004857	enzyme inhibitor activity	-	-	-	-	-	-	-	-	240	+	0
	NAN_DN68049_c0_g1	352	UniRef90_A0A5B7BFN0	351	2e-76	489	99.7159	23.9264	Putative serine/threonine-protein kinase AtPK2/AtPK19-like	Davidia involucrata TaxID 16924	-	-	GO:0005524]---[GO:0106310]---[GO:0106311	ATP binding]---[protein serine kinase activity]---[protein threonine kinase activity	-	-	-	-	-	-	-	-	117	+	1
	NAN_DN68067_c0_g1	1328	UniRef90_A0A1S2XZE5	1191	5e-81	995	89.6837	40.7035	homeobox protein HAT3.1	Cicer arietinum TaxID 3827	-	-	GO:0003677]---[GO:0046872	DNA binding]---[metal ion binding	GO:0005634	nucleus	-	-	GO:0003677	DNA binding	-	-	404	-	0
	NAN_DN68022_c0_g1	533	UniRef90_UPI0010A49C57	333	2e-44	879	62.4765	12.7418	serine/threonine-protein phosphatase 4 regulatory subunit 3	Prosopis alba TaxID 207710	-	-	-	-	-	-	-	-	-	-	-	-	111	+	2
	NAN_DN68034_c0_g1	414	UniRef90_UPI0010A41FA6	414	4e-95	578	100	23.8754	LOW QUALITY PROTEIN probable E3 ubiquitin-protein ligase ARI2	Prosopis alba TaxID 207710	-	-	-	-	-	-	-	-	-	-	-	-	138	-	0
	NAN_DN68029_c0_g1	366	UniRef90_A0A392PMT4	363	8e-43	206	99.1803	56.3107	Isoflavone 7-O-methyltransferase-like (Fragment)	Trifolium medium TaxID 97028	GO:0032259	methylation	GO:0008171]---[GO:0046983	O-methyltransferase activity]---[protein dimerization activity	-	-	-	-	GO:0046983	protein dimerization activity	-	-	121	+	2
	NAN_DN68046_c0_g1	366	UniRef90_UPI0010A2AD4E	99	3e-10	1123	27.0492	2.93856	DEAD-box ATP-dependent RNA helicase 42	Prosopis alba TaxID 207710	-	-	-	-	-	-	-	-	-	-	-	-	89	+	1
	NAN_DN68037_c0_g1	332	UniRef90_A0A6J0PBG7	330	3e-69	841	99.3976	13.0797	myosin-binding protein 1	Elaeis guineensis var. tenera TaxID 51953	-	-	GO:0017022	myosin binding	GO:0016021	integral component of membrane	-	-	-	-	-	-	110	+	0
	NAN_DN68018_c0_g1	337	UniRef90_A0A2R6R4R5	219	6e-26	122	64.9852	59.8361	Transmembrane 9 superfamily member	Mesangiospermae TaxID 1437183	-	-	-	-	GO:0010008]---[GO:0000139]---[GO:0016021	endosome membrane]---[Golgi membrane]---[integral component of membrane	-	-	-	-	-	-	73	+	0
	NAN_DN68078_c0_g1	859	UniRef90_C6T2H2	573	6e-130	191	66.7055	100	40S ribosomal protein S7	indigoferoid/millettioid clade TaxID 2233855	GO:0006412]---[GO:0042274]---[GO:0006364	translation]---[ribosomal small subunit biogenesis]---[rRNA processing	GO:0003735	structural constituent of ribosome	GO:0005840]---[GO:0022627]---[GO:0032040	ribosome]---[cytosolic small ribosomal subunit]---[small-subunit processome	GO:0006412	translation	GO:0003735	structural constituent of ribosome	GO:0005840	ribosome	194	+	2
	NAN_DN34605_c0_g1	237	UniRef90_A0A2H3Z7G0	177	4e-27	379	74.6835	15.5673	apoptosis-inducing factor 2-like	Phoenix dactylifera TaxID 42345	-	-	GO:0004174]---[GO:0050660	electron-transferring-flavoprotein dehydrogenase activity]---[flavin adenine dinucleotide binding	GO:0005737	cytoplasm	-	-	-	-	-	-	79	+	0
	NAN_DN34610_c0_g1	955	UniRef90_UPI0010A49641	639	8e-130	415	66.911	51.3253	sucrose-phosphatase 1-like	Prosopis alba TaxID 207710	-	-	-	-	-	-	GO:0005986	sucrose biosynthetic process	GO:0050307	sucrose-phosphate phosphatase activity	-	-	217	-	0
	NAN_DN34604_c0_g1	522	UniRef90_A0A6A6KK57	483	5e-110	319	92.5287	50.4702	PCI domain-containing protein	Hevea brasiliensis TaxID 3981	-	-	GO:0003743	translation initiation factor activity	GO:0005852	eukaryotic translation initiation factor 3 complex	-	-	-	-	-	-	162	-	2
	NAN_DN34648_c0_g1	1801	UniRef90_UPI0010A34DBC	1257	0	418	69.7946	100	LOW QUALITY PROTEIN equilibrative nucleotide transporter 1-like	Prosopis alba TaxID 207710	-	-	GO:0005337	nucleoside transmembrane transporter activity	GO:0016021]---[GO:0005739]---[GO:0005886]---[GO:0005774	integral component of membrane]---[mitochondrion]---[plasma membrane]---[vacuolar membrane	GO:1901642	nucleoside transmembrane transport	GO:0005337	nucleoside transmembrane transporter activity	GO:0016021	integral component of membrane	434	+	2
	NAN_DN34627_c0_g1	241	UniRef90_UPI0010A2AFF0	237	2e-11	729	98.3402	10.5624	serine/arginine repetitive matrix protein 2-like	Prosopis alba TaxID 207710	-	-	-	-	-	-	-	-	-	-	-	-	54	+	1
	NAN_DN34691_c0_g1	255	UniRef90_A0A6A4NB47	255	6e-51	3257	100	2.60976	Putative transcription factor WD40-like family	Lupinus albus TaxID 3870	-	-	-	-	-	-	-	-	-	-	-	-	85	+	0
	NAN_DN34617_c0_g1	1679	UniRef90_UPI0010A40EAD	1299	0	474	77.3675	91.5612	probable polygalacturonase At1g80170	Prosopis alba TaxID 207710	-	-	-	-	-	-	GO:0005975	carbohydrate metabolic process	GO:0004650	polygalacturonase activity	-	-	449	+	0
	NAN_DN34679_c0_g1	1566	UniRef90_UPI0010A4E43D	1422	0	474	90.8046	100	BTB/POZ domain-containing protein At3g09030-like	Prosopis alba TaxID 207710	GO:0050832]---[GO:0006886]---[GO:0051260]---[GO:0016567	defense response to fungus]---[intracellular protein transport]---[protein homooligomerization]---[protein ubiquitination	-	-	GO:0005829	cytosol	GO:0051260	protein homooligomerization	-	-	-	-	480	-	0
	NAN_DN34673_c0_g1	237	UniRef90_A0A6I9QCI7	222	3e-22	838	93.6709	8.83055	clathrin interactor EPSIN 2	Elaeis guineensis var. tenera TaxID 51953	-	-	-	-	GO:0030136]---[GO:0005794	clathrin-coated vesicle]---[Golgi apparatus	-	-	-	-	-	-	79	-	0
	NAN_DN34616_c0_g1	425	UniRef90_A0A0B2SQJ1	351	2e-58	246	82.5882	47.561	Potassium transporter 7	Glycine soja TaxID 3848	-	-	GO:0015079	potassium ion transmembrane transporter activity	GO:0016021]---[GO:0005886	integral component of membrane]---[plasma membrane	GO:0071805	potassium ion transmembrane transport	GO:0015079	potassium ion transmembrane transporter activity	GO:0016020	membrane	141	+	0
	NAN_DN34688_c0_g1	987	UniRef90_UPI0010A48290	846	1e-140	285	85.7143	98.5965	ER membrane protein complex subunit 10	Prosopis alba TaxID 207710	-	-	-	-	-	-	-	-	-	-	-	-	289	-	1
	NAN_DN34668_c0_g1	405	UniRef90_UPI0010A51799	402	6e-69	973	99.2593	13.6691	ubiquitin carboxyl-terminal hydrolase 8-like	Prosopis alba TaxID 207710	-	-	-	-	-	-	-	-	-	-	-	-	134	+	2
	NAN_DN34663_c0_g1	1274	UniRef90_UPI0010A3A250	846	2e-167	280	66.405	100	probable protein phosphatase 2C 39	Prosopis alba TaxID 207710	-	-	-	-	-	-	-	-	GO:0016791	phosphatase activity	-	-	288	-	1
	NAN_DN34669_c0_g1	213	UniRef90_UPI00128F28FE	210	1e-35	153	98.5915	45.7516	ABC-F family ATP-binding cassette domain-containing protein	Escherichia coli TaxID 562	-	-	-	-	-	-	-	-	-	-	-	-	70	-	2
	NAN_DN34658_c0_g1	431	UniRef90_UPI0010A55317	312	7e-41	1454	72.3898	7.15268	uncharacterized protein LOC114734329	Prosopis alba TaxID 207710	-	-	-	-	-	-	-	-	-	-	-	-	104	+	2
	NAN_DN34619_c0_g1	628	UniRef90_UPI0009017384	273	2e-58	145	43.4713	62.7586	histone H2B-like	Ipomoea nil TaxID 35883	GO:0006334	nucleosome assembly	GO:0003677]---[GO:0046982	DNA binding]---[protein heterodimerization activity	GO:0000786]---[GO:0005634]---[GO:0005777	nucleosome]---[nucleus]---[peroxisome	-	-	GO:0003677	DNA binding	-	-	182	-	0
	NAN_DN34667_c0_g1	1848	UniRef90_UPI0010A4AD37	1446	0	468	78.2468	100	3-phosphoinositide-dependent protein kinase 2-like isoform X1	Prosopis alba TaxID 207710	GO:0035556]---[GO:0018105	intracellular signal transduction]---[peptidyl-serine phosphorylation	GO:0005524]---[GO:0016301]---[GO:0106310]---[GO:0004674]---[GO:0106311	ATP binding]---[kinase activity]---[protein serine kinase activity]---[protein serine/threonine kinase activity]---[protein threonine kinase activity	GO:0005737]---[GO:0005886	cytoplasm]---[plasma membrane	-	-	-	-	-	-	492	+	0
	NAN_DN34630_c0_g1	723	UniRef90_A0A2H3Y7Y5	534	4e-103	464	73.8589	38.3621	putative glucuronosyltransferase PGSIP8	Arecaceae TaxID 4710	-	-	GO:0016740]---[GO:0016757	transferase activity]---[transferase activity, transferring glycosyl groups	GO:0016021	integral component of membrane	-	-	-	-	-	-	179	+	0
	NAN_DN34623_c0_g1	3087	UniRef90_UPI0010A42F47	2805	0	1229	90.8649	76.0781	phospholipid-transporting ATPase 3-like	Prosopis alba TaxID 207710	GO:0042742]---[GO:0050832]---[GO:0006893]---[GO:0048194]---[GO:0045332]---[GO:0008104]---[GO:1901703]---[GO:0015031]---[GO:0002237]---[GO:0002238]---[GO:0048364]---[GO:0048367]---[GO:0016192	defense response to bacterium]---[defense response to fungus]---[Golgi to plasma membrane transport]---[Golgi vesicle budding]---[phospholipid translocation]---[protein localization]---[protein localization involved in auxin polar transport]---[protein transport]---[response to molecule of bacterial origin]---[response to molecule of fungal origin]---[root development]---[shoot system development]---[vesicle-mediated transport	GO:0015247]---[GO:0005524]---[GO:0140326]---[GO:0000287	aminophospholipid flippase activity]---[ATP binding]---[ATPase-coupled intramembrane lipid transporter activity]---[magnesium ion binding	GO:0005783]---[GO:0005789]---[GO:0005768]---[GO:0005794]---[GO:0000139]---[GO:0016021]---[GO:0005634]---[GO:0005886]---[GO:0090404]---[GO:0055037]---[GO:0005802]---[GO:0031982	endoplasmic reticulum]---[endoplasmic reticulum membrane]---[endosome]---[Golgi apparatus]---[Golgi membrane]---[integral component of membrane]---[nucleus]---[plasma membrane]---[pollen tube tip]---[recycling endosome]---[trans-Golgi network]---[vesicle	-	-	-	-	-	-	942	+	0
	NAN_DN34631_c0_g1	1871	UniRef90_UPI0010A360DC	903	0	421	48.263	71.4964	phosphatidate cytidylyltransferase 1-like	Prosopis alba TaxID 207710	-	-	-	-	-	-	-	-	-	-	-	-	312	+	1
	NAN_DN34689_c0_g1	976	UniRef90_A0A5B6UQX0	555	1e-65	360	56.8648	51.6667	Nucleolin-like	Gossypium australe TaxID 47621	-	-	-	-	-	-	-	-	-	-	-	-	239	+	1
	NAN_DN34638_c0_g1	297	UniRef90_UPI0010A302F0	294	1e-58	558	98.9899	17.5627	purple acid phosphatase 15	Prosopis alba TaxID 207710	-	-	-	-	-	-	-	-	-	-	-	-	98	+	2
	NAN_DN34618_c0_g1	301	UniRef90_UPI0010A577D2	174	1e-19	715	57.8073	8.11189	uncharacterized protein LOC114733368	Prosopis alba TaxID 207710	-	-	-	-	-	-	-	-	-	-	-	-	63	+	2
	NAN_DN34632_c0_g1	356	UniRef90_UPI0010A3BDAF	252	6e-46	266	70.7865	31.5789	protein SRC2-like	Prosopis alba TaxID 207710	-	-	-	-	-	-	-	-	-	-	-	-	118	+	1
	NAN_DN34649_c0_g1	1129	UniRef90_UPI0010A569D2	996	0	893	88.2197	37.29	putative respiratory burst oxidase homolog protein H isoform X1	Prosopis alba TaxID 207710	-	-	-	-	-	-	GO:0055114	obsolete oxidation-reduction process	GO:0016491	oxidoreductase activity	-	-	332	-	1
	NAN_DN46080_c0_g1	291	UniRef90_UPI0010A3CC43	132	2e-17	219	45.3608	20.0913	uncharacterized protein LOC114761552	Prosopis alba TaxID 207710	-	-	-	-	-	-	-	-	-	-	-	-	67	+	1
	NAN_DN46087_c0_g1	238	UniRef90_A0A6P5YW48	180	1e-14	724	75.6303	8.28729	uncharacterized protein LOC111295288	Durio zibethinus TaxID 66656	GO:0035556	intracellular signal transduction	GO:0015035	protein disulfide oxidoreductase activity	-	-	-	-	-	-	-	-	60	+	2
	NAN_DN46071_c0_g1	224	UniRef90_A0A7J7GU47	204	4e-37	679	91.0714	10.0147	Uncharacterized protein	Camellia sinensis TaxID 4442	-	-	-	-	-	-	-	-	-	-	-	-	74	+	0
	NAN_DN46064_c0_g1	269	UniRef90_UPI0010A46C3C	246	4e-33	738	91.4498	11.1111	origin of replication complex subunit 3-like	Prosopis alba TaxID 207710	-	-	-	-	-	-	-	-	-	-	-	-	83	+	2
	NAN_DN46050_c0_g1	223	UniRef90_UPI0010A4C321	219	1e-38	537	98.2063	13.594	uncharacterized protein LOC114722976	Prosopis alba TaxID 207710	-	-	-	-	-	-	-	-	-	-	-	-	74	-	0
	NAN_DN46024_c0_g1	204	UniRef90_A0A1S3E7Q2	201	1e-37	152	98.5294	44.0789	protein FAM136A-like	Cicer arietinum TaxID 3827	-	-	-	-	-	-	-	-	-	-	-	-	67	-	2
	NAN_DN46022_c0_g1	246	UniRef90_A0A067L001	243	1e-47	626	98.7805	12.9393	CRAL-TRIO domain-containing protein	Crotonoideae TaxID 235631	-	-	-	-	GO:0016021	integral component of membrane	-	-	-	-	-	-	81	-	2
	NAN_DN46039_c0_g1	213	UniRef90_UPI0010A30D7D	150	4e-21	196	70.4225	25.5102	tyrosine-protein phosphatase DSP5-like	Prosopis alba TaxID 207710	-	-	-	-	-	-	-	-	-	-	-	-	65	-	0
	NAN_DN46034_c0_g1	201	UniRef90_UPI0010A2C50E	180	4e-13	781	89.5522	7.68246	protein ACCUMULATION AND REPLICATION OF CHLOROPLASTS 3-like isoform X1	Prosopis alba TaxID 207710	-	-	-	-	-	-	-	-	-	-	-	-	66	+	2
	NAN_DN46072_c0_g1	234	UniRef90_A0A7C9ESL0	231	3e-45	272	98.7179	28.3088	P-type Ca(2 ) transporter (Fragment)	Opuntia streptacantha TaxID 393608	-	-	-	-	GO:0016021	integral component of membrane	-	-	-	-	-	-	77	-	2
	NAN_DN46058_c0_g1	282	UniRef90_A0A6I9SRB2	225	5e-43	128	79.7872	58.5938	cytochrome c oxidase assembly protein COX19	Sesamum indicum TaxID 4182	-	-	-	-	-	-	-	-	-	-	-	-	93	+	2
	NAN_DN46094_c0_g1	285	UniRef90_A0A1J7H4H9	282	3e-37	382	98.9474	24.0838	Hydrolase_4 domain-containing protein	Lupinus TaxID 3869	-	-	GO:0016746	transferase activity, transferring acyl groups	GO:0016021	integral component of membrane	-	-	-	-	-	-	95	+	0
	NAN_DN10254_c0_g1	313	UniRef90_UPI0010A2D35E	312	2e-60	486	99.6805	21.3992	carboxypeptidase SOL1-like	Prosopis alba TaxID 207710	-	-	-	-	-	-	GO:0006508	proteolysis	GO:0004181]---[GO:0008270	metallocarboxypeptidase activity]---[zinc ion binding	-	-	104	+	0
	NAN_DN10254_c0_g2	416	UniRef90_UPI0010A2D35E	348	9e-48	486	83.6538	23.6626	carboxypeptidase SOL1-like	Prosopis alba TaxID 207710	-	-	-	-	-	-	-	-	-	-	-	-	116	-	1
	NAN_DN10211_c0_g1	3324	UniRef90_UPI0010A57060	2394	0	822	72.0217	89.781	arginine decarboxylase-like	Prosopis alba TaxID 207710	GO:0006527]---[GO:0009446]---[GO:0008295	arginine catabolic process]---[putrescine biosynthetic process]---[spermidine biosynthetic process	GO:0008792	arginine decarboxylase activity	-	-	-	-	GO:0003824	catalytic activity	-	-	679	-	2
	NAN_DN10211_c0_g2	1116	UniRef90_UPI0010A57060	906	9e-176	822	81.1828	37.1046	arginine decarboxylase-like	Prosopis alba TaxID 207710	-	-	-	-	-	-	-	-	-	-	-	-	302	-	1
	NAN_DN10276_c0_g1	543	UniRef90_A0A6J0PCC2	540	2e-119	1000	99.4475	18	Kinesin-like protein	Elaeis guineensis var. tenera TaxID 51953	GO:0007018	microtubule-based movement	GO:0005524]---[GO:1990939]---[GO:0008017	ATP binding]---[ATP-dependent microtubule motor activity]---[microtubule binding	GO:0005874	microtubule	GO:0007018	microtubule-based movement	GO:0003777]---[GO:0005524]---[GO:0008017	microtubule motor activity]---[ATP binding]---[microtubule binding	-	-	180	+	2
	NAN_DN10276_c0_g2	268	UniRef90_A0A6J0PCC2	267	3e-49	1000	99.6269	8.9	Kinesin-like protein	Elaeis guineensis var. tenera TaxID 51953	GO:0007018	microtubule-based movement	GO:0005524]---[GO:1990939]---[GO:0008017	ATP binding]---[ATP-dependent microtubule motor activity]---[microtubule binding	GO:0005874	microtubule	GO:0007018	microtubule-based movement	GO:0003777]---[GO:0005524]---[GO:0008017	microtubule motor activity]---[ATP binding]---[microtubule binding	-	-	89	-	0
	NAN_DN10262_c0_g1	600	UniRef90_A0A4U5QFI0	435	3e-69	214	72.5	67.757	DNA-directed RNA polymerase II family protein	fabids TaxID 91835	GO:0006351	transcription, DNA-templated	GO:0003677]---[GO:0003899	DNA binding]---[DNA-directed 5'-3' RNA polymerase activity	GO:0005665	RNA polymerase II, core complex	GO:0006351	transcription, DNA-templated	GO:0003677]---[GO:0003899	DNA binding]---[DNA-directed 5'-3' RNA polymerase activity	-	-	145	+	0
	NAN_DN10262_c0_g2	758	UniRef90_UPI0010A563F3	477	2e-80	186	62.9288	85.4839	DNA-directed RNA polymerase III subunit rpc9-like isoform X1	Prosopis alba TaxID 207710	-	-	-	-	-	-	GO:0006352	DNA-templated transcription, initiation	-	-	GO:0030880	RNA polymerase complex	189	-	1
	NAN_DN10206_c0_g1	969	UniRef90_UPI0010A503DC	381	9e-39	165	39.3189	72.7273	protein phosphatase inhibitor 2-like	Prosopis alba TaxID 207710	-	-	-	-	-	-	GO:0009966]---[GO:0043666	regulation of signal transduction]---[regulation of phosphoprotein phosphatase activity	GO:0004864	protein phosphatase inhibitor activity	-	-	132	+	2
	NAN_DN10246_c0_g1	428	UniRef90_UPI0010A505F4	390	1e-53	1104	91.1215	11.7754	NF-X1-type zinc finger protein NFXL1	Prosopis alba TaxID 207710	-	-	-	-	-	-	-	-	-	-	-	-	142	-	0
	NAN_DN10246_c0_g2	622	UniRef90_UPI00092E3325	159	2e-08	2009	25.5627	2.58835	LOW QUALITY PROTEIN NF-X1-type zinc finger protein NFXL1	Lupinus angustifolius TaxID 3871	-	-	-	-	-	-	-	-	-	-	-	-	74	-	1
	NAN_DN10246_c0_g3	215	UniRef90_A0A314Z2H3	213	8e-37	282	99.0698	25.1773	NF-X1-type zinc finger protein NFXL1	Prunus yedoensis var. nudiflora TaxID 2094558	-	-	GO:0003700	DNA-binding transcription factor activity	-	-	-	-	-	-	-	-	71	+	1
	NAN_DN10241_c0_g1	1935	UniRef90_UPI0009E29FEE	519	1e-41	259	26.8217	69.8842	LOW QUALITY PROTEIN GTP-binding protein SAR1A-like	Phalaenopsis equestris TaxID 78828	-	-	-	-	-	-	-	-	GO:0005525	GTP binding	-	-	204	+	2
	NAN_DN10241_c0_g2	261	UniRef90_A0A7C9AIZ8	261	5e-56	126	100	69.0476	Uncharacterized protein (Fragment)	Opuntia streptacantha TaxID 393608	GO:0006888]---[GO:0006886]---[GO:0061024]---[GO:0070863]---[GO:0003400]---[GO:0016050	endoplasmic reticulum to Golgi vesicle-mediated transport]---[intracellular protein transport]---[membrane organization]---[positive regulation of protein exit from endoplasmic reticulum]---[regulation of COPII vesicle coating]---[vesicle organization	GO:0005525]---[GO:0003924	GTP binding]---[GTPase activity	GO:0030127]---[GO:0070971]---[GO:0005794	COPII vesicle coat]---[endoplasmic reticulum exit site]---[Golgi apparatus	-	-	GO:0005525	GTP binding	-	-	87	+	0
	NAN_DN10293_c0_g1	493	UniRef90_A0A1J7HRF7	102	7e-09	344	20.6897	9.88372	Protein kinase domain-containing protein	Lupinus TaxID 3869	-	-	GO:0005524]---[GO:0004674	ATP binding]---[protein serine/threonine kinase activity	-	-	-	-	-	-	-	-	133	+	0
	NAN_DN10293_c0_g2	1547	UniRef90_UPI0010A384D6	993	0	348	64.1888	97.1264	mitogen-activated protein kinase kinase 5-like	Prosopis alba TaxID 207710	-	-	-	-	-	-	-	-	-	-	-	-	362	+	2
	NAN_DN10293_c0_g3	997	UniRef90_UPI0010A384D6	696	2e-160	348	69.8094	66.6667	mitogen-activated protein kinase kinase 5-like	Prosopis alba TaxID 207710	-	-	-	-	-	-	-	-	-	-	-	-	254	+	0
	NAN_DN10285_c0_g1	1004	UniRef90_UPI0010A519D3	693	4e-60	400	69.0239	41.5	guanylate kinase 2-like	Prosopis alba TaxID 207710	-	-	-	-	-	-	-	-	-	-	-	-	231	-	2
	NAN_DN10289_c0_g1	1372	UniRef90_I1N3U1	1089	1e-161	350	79.3732	99.7143	Uncharacterized protein	Glycine subgen. Soja TaxID 1462606	-	-	-	-	-	-	-	-	-	-	-	-	381	-	1
	NAN_DN10289_c1_g1	250	UniRef90_UPI0010A45215	249	2e-33	354	99.6	24.0113	protein BPS1 chloroplastic-like isoform X1	Prosopis alba TaxID 207710	-	-	-	-	-	-	-	-	-	-	-	-	83	-	1
	NAN_DN10296_c0_g1	439	UniRef90_V7CM36	303	4e-45	486	69.0205	20.1646	DAGKc domain-containing protein	Phaseoleae TaxID 163735	-	-	GO:0003951	NAD+ kinase activity	-	-	-	-	GO:0016301	kinase activity	-	-	130	-	0
	NAN_DN10272_c0_g1	2999	UniRef90_UPI0010A53F65	2442	0	821	81.4271	99.5128	cation/H( ) antiporter 15-like	Prosopis alba TaxID 207710	GO:0098662]---[GO:0006813]---[GO:0006885	inorganic cation transmembrane transport]---[potassium ion transport]---[regulation of pH	GO:0015299	solute:proton antiporter activity	GO:0012505]---[GO:0016021	endomembrane system]---[integral component of membrane	GO:0006812]---[GO:0055085	cation transport]---[transmembrane transport	GO:0015299	solute:proton antiporter activity	GO:0016021	integral component of membrane	835	-	2
	NAN_DN10272_c0_g2	399	UniRef90_UPI0010A53F65	396	5e-81	821	99.2481	16.078	cation/H( ) antiporter 15-like	Prosopis alba TaxID 207710	-	-	-	-	-	-	-	-	-	-	-	-	132	-	1
	NAN_DN10272_c0_g3	2889	UniRef90_UPI0010A4BEE4	2439	0	805	84.4237	99.8758	cation/H( ) antiporter 15-like	Prosopis alba TaxID 207710	GO:0098662]---[GO:0006813]---[GO:0006885	inorganic cation transmembrane transport]---[potassium ion transport]---[regulation of pH	GO:0015299	solute:proton antiporter activity	GO:0012505]---[GO:0016021	endomembrane system]---[integral component of membrane	GO:0006812]---[GO:0055085	cation transport]---[transmembrane transport	GO:0015299	solute:proton antiporter activity	GO:0016021	integral component of membrane	844	-	2
	NAN_DN10272_c1_g1	238	UniRef90_UPI0010A53F65	237	9e-26	821	99.5798	9.50061	cation/H( ) antiporter 15-like	Prosopis alba TaxID 207710	-	-	-	-	-	-	-	-	-	-	-	-	79	-	0
	NAN_DN10200_c0_g1	471	UniRef90_A0A7C9AHE3	471	2e-104	356	100	44.1011	SEC7 domain-containing protein (Fragment)	Opuntia streptacantha TaxID 393608	GO:0032012	regulation of ARF protein signal transduction	GO:0005085	guanyl-nucleotide exchange factor activity	GO:0005829]---[GO:0016020	cytosol]---[membrane	GO:0032012	regulation of ARF protein signal transduction	-	-	-	-	157	-	0
	NAN_DN10286_c0_g1	2774	UniRef90_UPI0010A2D9FB	498	3e-68	277	17.9524	59.9278	cytochrome b-c1 complex subunit Rieske-4 mitochondrial-like	Prosopis alba TaxID 207710	-	-	-	-	-	-	GO:0055114	obsolete oxidation-reduction process	GO:0008121]---[GO:0051537	ubiquinol-cytochrome-c reductase activity]---[2 iron, 2 sulfur cluster binding	-	-	195	+	2
	NAN_DN10220_c0_g1	3026	UniRef90_UPI0010A4A62B	2679	0	1150	88.5327	80.8696	kinesin-like protein KIN-14C	Prosopis alba TaxID 207710	GO:0007018	microtubule-based movement	GO:0005524]---[GO:1990939]---[GO:0008017	ATP binding]---[ATP-dependent microtubule motor activity]---[microtubule binding	GO:0005874	microtubule	GO:0007018	microtubule-based movement	GO:0003777]---[GO:0005524]---[GO:0008017	microtubule motor activity]---[ATP binding]---[microtubule binding	-	-	931	-	0
	NAN_DN10220_c0_g2	2775	UniRef90_UPI0010A2E714	2136	0	908	76.973	83.0396	kinesin-like protein KIN-14P	Prosopis alba TaxID 207710	GO:0007018	microtubule-based movement	GO:0005524]---[GO:1990939]---[GO:0008017	ATP binding]---[ATP-dependent microtubule motor activity]---[microtubule binding	GO:0009507]---[GO:0005874	chloroplast]---[microtubule	GO:0007018	microtubule-based movement	GO:0003777]---[GO:0005524]---[GO:0008017	microtubule motor activity]---[ATP binding]---[microtubule binding	-	-	713	-	0
	NAN_DN10220_c0_g3	786	UniRef90_UPI0010A4A62B	582	2e-64	1150	74.0458	16.8696	kinesin-like protein KIN-14C	Prosopis alba TaxID 207710	-	-	-	-	-	-	-	-	GO:0005515	protein binding	-	-	261	+	1
	NAN_DN10267_c0_g2	1106	UniRef90_A0A1B7WI89	366	2e-32	119	33.0922	98.3193	Uncharacterized protein	Aphanizomenon flos-aquae WA102 TaxID 1710896	-	-	-	-	-	-	-	-	-	-	-	-	90	-	2
	NAN_DN10297_c0_g1	218	UniRef90_A0A7J7HZ01	216	2e-30	406	99.0826	17.734	Uncharacterized protein	Camellia sinensis TaxID 4442	GO:0006616	SRP-dependent cotranslational protein targeting to membrane, translocation	GO:0008312]---[GO:0030942]---[GO:0005525]---[GO:0003924	7S RNA binding]---[endoplasmic reticulum signal peptide binding]---[GTP binding]---[GTPase activity	GO:0005829]---[GO:0005786	cytosol]---[signal recognition particle, endoplasmic reticulum targeting	GO:0006614	SRP-dependent cotranslational protein targeting to membrane	GO:0005525	GTP binding	-	-	72	+	2
	NAN_DN10269_c0_g2	317	UniRef90_A0A444ZMX2	234	4e-40	318	73.817	24.5283	Alba domain-containing protein	Arachis hypogaea TaxID 3818	-	-	GO:0003676	nucleic acid binding	GO:0016021	integral component of membrane	-	-	-	-	-	-	105	-	1
	NAN_DN10269_c0_g3	336	UniRef90_A0A0S3RUV1	252	5e-48	229	75	36.6812	Alba domain-containing protein	Fabaceae TaxID 3803	-	-	GO:0003676	nucleic acid binding	-	-	-	-	GO:0003676	nucleic acid binding	-	-	89	-	0
	NAN_DN26230_c0_g1	747	UniRef90_UPI0010A325DC	639	1e-117	552	85.5422	38.587	L-ascorbate oxidase homolog	Prosopis alba TaxID 207710	-	-	-	-	-	-	-	-	GO:0005507	copper ion binding	-	-	220	+	0
	NAN_DN26249_c0_g1	371	UniRef90_A0A078H786	252	2e-45	142	67.9245	59.1549	Phosphogluconate dehydrogenase (NADP( )-dependent decarboxylating)	Brassica napus TaxID 3708	GO:0046177]---[GO:0009051	D-gluconate catabolic process]---[pentose-phosphate shunt, oxidative branch	GO:0050661]---[GO:0008114]---[GO:0004616	NADP binding]---[phosphogluconate 2-dehydrogenase activity]---[phosphogluconate dehydrogenase (decarboxylating) activity	GO:0005829	cytosol	GO:0006098]---[GO:0055114	pentose-phosphate shunt]---[obsolete oxidation-reduction process	GO:0004616	phosphogluconate dehydrogenase (decarboxylating) activity	-	-	96	+	0
	NAN_DN26249_c0_g2	354	UniRef90_UPI0010A4C640	351	3e-71	480	99.1525	24.375	6-phosphogluconate dehydrogenase decarboxylating 1 chloroplastic isoform X2	Prosopis alba TaxID 207710	-	-	-	-	-	-	GO:0006098]---[GO:0055114	pentose-phosphate shunt]---[obsolete oxidation-reduction process	GO:0004616	phosphogluconate dehydrogenase (decarboxylating) activity	-	-	117	-	1
	NAN_DN26239_c0_g1	435	UniRef90_UPI0010A49CB1	432	3e-72	413	99.3103	34.8668	mediator of RNA polymerase II transcription subunit 27	Prosopis alba TaxID 207710	-	-	-	-	-	-	-	-	-	-	-	-	144	-	1
	NAN_DN26208_c0_g1	427	UniRef90_UPI0010A47240	426	4e-73	512	99.7658	27.7344	RNA polymerase sigma factor sigE chloroplastic/mitochondrial	Prosopis alba TaxID 207710	-	-	-	-	-	-	GO:0006352]---[GO:0006355	DNA-templated transcription, initiation]---[regulation of transcription, DNA-templated	GO:0003700	DNA-binding transcription factor activity	-	-	142	-	1
	NAN_DN26208_c0_g2	321	UniRef90_UPI0010A47240	318	9e-50	512	99.0654	20.7031	RNA polymerase sigma factor sigE chloroplastic/mitochondrial	Prosopis alba TaxID 207710	-	-	-	-	-	-	-	-	-	-	-	-	106	-	1
	NAN_DN26268_c0_g1	856	UniRef90_UPI0010A32CCE	855	0	960	99.8832	29.6875	vacuolar protein sorting-associated protein 41 homolog	Prosopis alba TaxID 207710	GO:0009267]---[GO:0034058]---[GO:0009630]---[GO:0016236]---[GO:0006623	cellular response to starvation]---[endosomal vesicle fusion]---[gravitropism]---[macroautophagy]---[protein targeting to vacuole	-	-	GO:0030897]---[GO:0005770	HOPS complex]---[late endosome	-	-	-	-	-	-	285	-	0
	NAN_DN26297_c0_g1	1234	UniRef90_UPI0010A37B6B	516	5e-101	313	41.8152	54.9521	LOB domain-containing protein 36	Prosopis alba TaxID 207710	-	-	-	-	-	-	-	-	-	-	-	-	253	+	2
	NAN_DN26200_c0_g1	363	UniRef90_UPI0010A4E81B	267	2e-36	210	73.5537	43.8095	putative RING-H2 finger protein ATL19	Prosopis alba TaxID 207710	-	-	-	-	-	-	-	-	-	-	-	-	97	-	2
	NAN_DN26274_c0_g1	722	UniRef90_A0A4D6L5G6	402	2e-84	177	55.6787	75.7062	V-type H -transporting ATPase subunit F	Vigna TaxID 3913	-	-	GO:0046961	proton-transporting ATPase activity, rotational mechanism	GO:0033180	proton-transporting V-type ATPase, V1 domain	GO:0034220	ion transmembrane transport	-	-	-	-	130	+	2
	NAN_DN26218_c0_g1	599	UniRef90_UPI0010A426C1	567	3e-107	794	94.6578	23.6776	uncharacterized protein LOC114730533	Prosopis alba TaxID 207710	-	-	-	-	-	-	-	-	-	-	-	-	199	+	0
	NAN_DN26291_c0_g1	418	UniRef90_A0A7C9E0H2	390	6e-85	179	93.3014	72.6257	Protein kinase domain-containing protein	Opuntia streptacantha TaxID 393608	-	-	GO:0005524]---[GO:0004672	ATP binding]---[protein kinase activity	-	-	-	-	-	-	-	-	130	+	0
	NAN_DN26258_c0_g1	1065	UniRef90_UPI0010A44B3A	1062	0	473	99.7183	74.8414	tryptophan synthase beta chain 1-like	Prosopis alba TaxID 207710	-	-	GO:0004834	tryptophan synthase activity	GO:0009507	chloroplast	-	-	-	-	-	-	354	-	2
	NAN_DN26258_c0_g2	341	UniRef90_A0A2K3JKG6	114	2e-16	58	33.4311	65.5172	Tryptophan synthase beta chain 2 chloroplastic-like (Fragment)	Trifolium TaxID 3898	-	-	-	-	-	-	-	-	-	-	-	-	66	-	0
	NAN_DN26266_c0_g1	249	UniRef90_A0A6P5MPW6	246	2e-43	109	98.7952	75.2294	phosphoinositide phosphatase SAC2-like	Arachis TaxID 3817	GO:0046856	phosphatidylinositol dephosphorylation	GO:0043813	phosphatidylinositol-3,5-bisphosphate 5-phosphatase activity	GO:0005774	vacuolar membrane	-	-	GO:0042578	phosphoric ester hydrolase activity	-	-	82	+	2
	NAN_DN21961_c0_g1	261	UniRef90_A0A2H3ZEW8	174	2e-27	887	66.6667	6.5389	receptor protein kinase TMK1-like	Phoenix dactylifera TaxID 42345	-	-	GO:0005524]---[GO:0004672	ATP binding]---[protein kinase activity	GO:0016021	integral component of membrane	-	-	-	-	-	-	59	+	1
	NAN_DN21932_c0_g1	524	UniRef90_A0A2Z6P453	522	1e-105	299	99.6183	58.194	Cyclic nucleotide-binding domain-containing protein	NPAAA clade TaxID 2231382	-	-	-	-	-	-	-	-	-	-	-	-	174	-	0
	NAN_DN21955_c0_g1	512	UniRef90_UPI0010A38037	267	2e-52	428	52.1484	20.7944	UDP-glucuronate 4-epimerase 1-like	Prosopis alba TaxID 207710	-	-	-	-	-	-	-	-	-	-	-	-	105	+	1
	NAN_DN21960_c0_g2	300	UniRef90_UPI0010A555A8	300	5e-56	255	100	39.2157	translocon-associated protein subunit alpha-like	Prosopis alba TaxID 207710	-	-	-	-	-	-	-	-	-	-	GO:0005789	endoplasmic reticulum membrane	100	-	0
	NAN_DN21956_c0_g1	263	UniRef90_UPI0010A38DC2	150	6e-21	117	57.0342	42.735	non-specific lipid-transfer protein 1-like isoform X2	Prosopis alba TaxID 207710	-	-	-	-	-	-	-	-	-	-	-	-	76	-	1
	NAN_DN21981_c0_g1	238	UniRef90_UPI0010A2EE6D	129	2e-08	144	54.2017	29.8611	uncharacterized protein LOC114716232	Prosopis alba TaxID 207710	-	-	-	-	-	-	-	-	-	-	-	-	79	+	0
	NAN_DN21957_c0_g2	1517	UniRef90_UPI0010A41B24	1293	0	472	85.234	91.3136	cytochrome P450 90A1-like	Prosopis alba TaxID 207710	GO:0048657]---[GO:0016132]---[GO:0010268]---[GO:0007275]---[GO:0010584]---[GO:0009911]---[GO:0010224]---[GO:0016125	anther wall tapetum cell differentiation]---[brassinosteroid biosynthetic process]---[brassinosteroid homeostasis]---[multicellular organism development]---[pollen exine formation]---[positive regulation of flower development]---[response to UV-B]---[sterol metabolic process	GO:0020037]---[GO:0005506]---[GO:0004497]---[GO:0016491]---[GO:0016705	heme binding]---[iron ion binding]---[monooxygenase activity]---[oxidoreductase activity]---[oxidoreductase activity, acting on paired donors, with incorporation or reduction of molecular oxygen	GO:0016021	integral component of membrane	GO:0055114	obsolete oxidation-reduction process	GO:0005506]---[GO:0016705]---[GO:0020037	iron ion binding]---[oxidoreductase activity, acting on paired donors, with incorporation or reduction of molecular oxygen]---[heme binding	-	-	464	-	2
	NAN_DN21998_c0_g1	878	UniRef90_UPI0010A3971E	720	7e-145	1271	82.0046	18.8828	E3 ubiquitin-protein ligase RKP-like	Prosopis alba TaxID 207710	-	-	-	-	-	-	-	-	-	-	-	-	240	-	0
	NAN_DN21949_c0_g1	286	UniRef90_UPI0010A59D8F	285	1e-22	268	99.6503	35.4478	F-box protein At4g35930-like	Prosopis alba TaxID 207710	-	-	-	-	-	-	-	-	-	-	-	-	95	+	1
	NAN_DN21949_c0_g2	216	UniRef90_A0A6I9UF10	213	3e-41	279	98.6111	25.448	F-box protein At4g35930	Sesamum indicum TaxID 4182	-	-	-	-	-	-	-	-	-	-	-	-	72	+	0
	NAN_DN21942_c0_g1	1132	UniRef90_UPI0010A30791	900	3e-177	505	79.5053	59.2079	aspartyl protease family protein 1-like	Prosopis alba TaxID 207710	-	-	-	-	-	-	-	-	-	-	-	-	300	+	2
	NAN_DN21942_c0_g2	434	UniRef90_UPI0010A30791	429	4e-84	505	98.8479	28.3168	aspartyl protease family protein 1-like	Prosopis alba TaxID 207710	-	-	-	-	-	-	-	-	-	-	-	-	144	+	2
	NAN_DN21933_c0_g1	232	UniRef90_UPI0010A2EB78	231	5e-46	430	99.569	17.907	uncharacterized membrane protein At1g16860-like	Prosopis alba TaxID 207710	-	-	-	-	-	-	-	-	-	-	-	-	77	-	1
	NAN_DN3395_c0_g2	1154	UniRef90_A0A6I9RCW6	945	0	317	81.8891	99.3691	RING-type E3 ubiquitin transferase	Arecaceae TaxID 4710	GO:0007275]---[GO:0006511	multicellular organism development]---[ubiquitin-dependent protein catabolic process	GO:0061630]---[GO:0008270	ubiquitin protein ligase activity]---[zinc ion binding	GO:0005737]---[GO:0012505	cytoplasm]---[endomembrane system	GO:0006511]---[GO:0007275	ubiquitin-dependent protein catabolic process]---[multicellular organism development	-	-	GO:0005737	cytoplasm	331	+	2
	NAN_DN3395_c0_g1	2949	UniRef90_A0A251QP69	510	3e-112	298	17.294	57.047	RING-type E3 ubiquitin transferase	Prunus persica TaxID 3760	GO:0007275]---[GO:0016567]---[GO:0006511	multicellular organism development]---[protein ubiquitination]---[ubiquitin-dependent protein catabolic process	GO:0016740]---[GO:0008270	transferase activity]---[zinc ion binding	GO:0005737	cytoplasm	GO:0006511]---[GO:0007275	ubiquitin-dependent protein catabolic process]---[multicellular organism development	-	-	GO:0005737	cytoplasm	183	+	2
	NAN_DN3315_c0_g1	340	UniRef90_UPI0010A565EC	258	2e-18	989	75.8824	8.69565	uncharacterized protein LOC114723112	Prosopis alba TaxID 207710	-	-	-	-	-	-	-	-	-	-	-	-	113	-	0
	NAN_DN3351_c0_g5	507	UniRef90_UPI0010A486C6	390	3e-68	615	76.9231	21.1382	BTB/POZ domain-containing protein At3g08570	Prosopis alba TaxID 207710	-	-	-	-	-	-	-	-	-	-	-	-	130	-	0
	NAN_DN3366_c0_g1	786	UniRef90_UPI0010A30F13	396	4e-75	132	50.3817	100	profilin-4-like	Prosopis alba TaxID 207710	-	-	-	-	-	-	-	-	GO:0003779	actin binding	-	-	170	+	1
	NAN_DN3366_c0_g2	1053	UniRef90_UPI0010A4AB6E	555	9e-61	133	52.7066	100	profilin	Prosopis alba TaxID 207710	-	-	-	-	-	-	-	-	GO:0003779	actin binding	-	-	131	-	0
	NAN_DN3391_c0_g1	1072	UniRef90_V7APT6	633	5e-133	213	59.0485	100	Inorganic diphosphatase	indigoferoid/millettioid clade TaxID 2233855	GO:0006796	phosphate-containing compound metabolic process	GO:0004427]---[GO:0000287	inorganic diphosphatase activity]---[magnesium ion binding	GO:0005829]---[GO:0005737	cytosol]---[cytoplasm	GO:0006796	phosphate-containing compound metabolic process	GO:0000287]---[GO:0004427	magnesium ion binding]---[inorganic diphosphatase activity	GO:0005737	cytoplasm	231	-	0
	NAN_DN3382_c0_g1	1459	UniRef90_A0A6J1IVV0	192	5e-36	230	13.1597	27.8261	actin isoform X2	Mesangiospermae TaxID 1437183	-	-	GO:0005524	ATP binding	GO:0005737]---[GO:0005856	cytoplasm]---[cytoskeleton	-	-	-	-	-	-	128	+	1
	NAN_DN3371_c0_g1	203	UniRef90_UPI0010A3C585	201	2e-35	357	99.0148	18.7675	chaperone protein dnaJ 49-like	Prosopis alba TaxID 207710	-	-	-	-	-	-	-	-	-	-	-	-	67	+	2
	NAN_DN3371_c0_g2	2001	UniRef90_UPI0010A3C585	798	1e-112	357	39.8801	72.8291	chaperone protein dnaJ 49-like	Prosopis alba TaxID 207710	-	-	-	-	-	-	-	-	-	-	-	-	491	+	0
	NAN_DN3386_c0_g1	890	UniRef90_UPI0010A2FCC3	579	1e-82	355	65.0562	54.3662	uncharacterized protein LOC114718309	Prosopis alba TaxID 207710	-	-	-	-	-	-	-	-	-	-	-	-	275	+	0
	NAN_DN3386_c0_g2	620	UniRef90_UPI0010A379F5	618	2e-107	356	99.6774	57.8652	uncharacterized protein LOC114738699	Prosopis alba TaxID 207710	-	-	-	-	-	-	-	-	-	-	-	-	206	+	0
	NAN_DN3386_c0_g3	503	UniRef90_UPI0010A379F5	282	4e-35	356	56.0636	26.4045	uncharacterized protein LOC114738699	Prosopis alba TaxID 207710	-	-	-	-	-	-	-	-	-	-	-	-	95	-	2
	NAN_DN3386_c0_g4	259	UniRef90_A0A371EP10	186	9e-22	425	71.8147	14.5882	Uncharacterized protein (Fragment)	Mucuna pruriens TaxID 157652	-	-	-	-	GO:0016021	integral component of membrane	-	-	-	-	-	-	86	+	1
	NAN_DN3392_c0_g2	277	UniRef90_A0A0R0LK70	276	3e-50	344	99.639	27.3256	Uncharacterized protein	Glycine max TaxID 3847	-	-	-	-	GO:0016021]---[GO:0005637	integral component of membrane]---[nuclear inner membrane	-	-	-	-	-	-	92	+	1
	NAN_DN3365_c0_g1	2043	UniRef90_UPI0010A505BC	1332	0	456	65.1982	100	CBL-interacting serine/threonine-protein kinase 5-like	Prosopis alba TaxID 207710	GO:0007165	signal transduction	GO:0005524]---[GO:0106310]---[GO:0106311	ATP binding]---[protein serine kinase activity]---[protein threonine kinase activity	-	-	-	-	-	-	-	-	475	+	0
	NAN_DN3352_c0_g1	919	UniRef90_UPI0010A356EF	513	5e-74	290	55.8215	60	probable pathogenesis-related protein CaO19.6200	Prosopis alba TaxID 207710	-	-	-	-	-	-	-	-	-	-	-	-	232	-	1
	NAN_DN3352_c0_g2	937	UniRef90_A0A6I9RCX8	528	5e-99	210	56.3501	84.2857	pathogenesis-related protein 1C	Elaeis guineensis var. tenera TaxID 51953	GO:0006952	defense response	-	-	GO:0005576	extracellular region	-	-	-	-	-	-	288	-	0
	NAN_DN3330_c0_g1	636	UniRef90_UPI0010A5020B	417	1e-77	171	65.566	81.2865	uncharacterized protein LOC114714323	Prosopis alba TaxID 207710	-	-	-	-	-	-	-	-	-	-	-	-	182	+	1
	NAN_DN3321_c0_g1	2351	UniRef90_A0A103YCG1	639	5e-40	310	27.1799	61.9355	Retrieval of early ER protein Rer1	Cynara cardunculus var. scolymus TaxID 59895	-	-	-	-	GO:0016021	integral component of membrane	-	-	-	-	GO:0016021	integral component of membrane	146	+	0
	NAN_DN3343_c0_g1	950	UniRef90_A9PAZ9	549	2e-127	183	57.7895	100	UBC core domain-containing protein	rosids TaxID 71275	GO:0045116	protein neddylation	GO:0005524]---[GO:0016740]---[GO:0016746]---[GO:0019788]---[GO:0004839]---[GO:0016874	ATP binding]---[transferase activity]---[transferase activity, transferring acyl groups]---[NEDD8 transferase activity]---[ubiquitin activating enzyme activity]---[ligase activity	GO:0005634	nucleus	-	-	-	-	-	-	209	+	0
	NAN_DN3380_c0_g1	535	UniRef90_A0A314YLF2	384	2e-83	398	71.7757	32.1608	Non-specific serine/threonine protein kinase	Prunus yedoensis var. nudiflora TaxID 2094558	-	-	GO:0005524]---[GO:0106310]---[GO:0106311	ATP binding]---[protein serine kinase activity]---[protein threonine kinase activity	-	-	GO:0006468	protein phosphorylation	GO:0004672]---[GO:0005524	protein kinase activity]---[ATP binding	-	-	128	+	1
	NAN_DN3380_c0_g2	2619	UniRef90_UPI0010A2D5D8	1026	4e-156	469	39.1753	57.5693	shaggy-related protein kinase theta-like isoform X1	Prosopis alba TaxID 207710	-	-	-	-	-	-	-	-	-	-	-	-	276	+	0
	NAN_DN3380_c0_g3	373	UniRef90_A0A6P6FNN9	366	1e-82	306	98.1233	39.8693	Non-specific serine/threonine protein kinase	fabids TaxID 91835	-	-	GO:0005524]---[GO:0106310]---[GO:0106311	ATP binding]---[protein serine kinase activity]---[protein threonine kinase activity	-	-	-	-	-	-	-	-	123	+	2
	NAN_DN3380_c0_g4	2045	UniRef90_UPI0010A34DFF	1380	0	474	67.4817	100	shaggy-related protein kinase epsilon-like	Prosopis alba TaxID 207710	GO:0046777]---[GO:0009741]---[GO:0007165	protein autophosphorylation]---[response to brassinosteroid]---[signal transduction	GO:0005524]---[GO:0016301]---[GO:0106310]---[GO:0004674]---[GO:0106311	ATP binding]---[kinase activity]---[protein serine kinase activity]---[protein serine/threonine kinase activity]---[protein threonine kinase activity	GO:0005737]---[GO:0005829]---[GO:0005634	cytoplasm]---[cytosol]---[nucleus	-	-	-	-	-	-	515	+	0
	NAN_DN3313_c1_g1	735	UniRef90_UPI0010A2E7A5	426	2e-94	144	57.9592	98.6111	pleckstrin homology domain-containing protein 1	Prosopis alba TaxID 207710	-	-	-	-	-	-
	NAN_DN3313_c1_g2	273	UniRef90_UPI0010A2E7A5	270	2e-58	144	98.9011	62.5	pleckstrin homology domain-containing protein 1	Prosopis alba TaxID 207710	-	-	-	-	-	-	-	-	-	-	-	-	90	+	2
	NAN_DN3313_c2_g1	1017	UniRef90_M5XE30	429	2e-87	143	42.1829	100	PH domain-containing protein	rosids TaxID 71275	-	-	-	-	-	-
	NAN_DN3313_c3_g1	2044	UniRef90_UPI0010A30AFC	1722	0	575	84.2466	100	LOW QUALITY PROTEIN external alternative NAD(P)H-ubiquinone oxidoreductase B2 mitochondrial-like	Prosopis alba TaxID 207710	-	-	GO:0005509]---[GO:0050136]---[GO:0016491	calcium ion binding]---[NADH dehydrogenase (quinone) activity]---[oxidoreductase activity	GO:0005743]---[GO:0005758]---[GO:0005739]---[GO:0005777	mitochondrial inner membrane]---[mitochondrial intermembrane space]---[mitochondrion]---[peroxisome	GO:0055114	obsolete oxidation-reduction process	GO:0016491	oxidoreductase activity	-	-	578	-	0
	NAN_DN3319_c0_g1	1304	UniRef90_A0A4S4DHW5	480	8e-94	316	36.8098	50.6329	Peptide deformylase	Camellia sinensis TaxID 4442	GO:0006412	translation	GO:0046872]---[GO:0042586	metal ion binding]---[peptide deformylase activity	GO:0009507]---[GO:0016021	chloroplast]---[integral component of membrane	-	-	-	-	-	-	165	+	0
	NAN_DN26523_c0_g1	515	UniRef90_UPI0010A4B743	483	5e-88	885	93.7864	18.1921	AP-1 complex subunit gamma-2-like isoform X1	Prosopis alba TaxID 207710	-	-	-	-	-	-	GO:0006886]---[GO:0016192	intracellular protein transport]---[vesicle-mediated transport	-	-	-	-	161	-	2
	NAN_DN26523_c0_g2	219	UniRef90_UPI0010A56B2E	216	4e-35	876	98.6301	8.21918	LOW QUALITY PROTEIN AP-1 complex subunit gamma-2-like	Prosopis alba TaxID 207710	-	-	-	-	-	-	GO:0006886]---[GO:0016192	intracellular protein transport]---[vesicle-mediated transport	-	-	-	-	72	-	1
	NAN_DN26552_c0_g1	253	UniRef90_K7KYW0	249	2e-50	336	98.419	24.7024	Glycylpeptide N-tetradecanoyltransferase	Glycine subgen. Soja TaxID 1462606	GO:0006499	N-terminal protein myristoylation	GO:0004379	glycylpeptide N-tetradecanoyltransferase activity	-	-	-	-	GO:0004379	glycylpeptide N-tetradecanoyltransferase activity	-	-	83	+	2
	NAN_DN26550_c0_g1	352	UniRef90_UPI0010A4BF1E	351	3e-62	299	99.7159	39.1304	probable methyltransferase At1g27930	Prosopis alba TaxID 207710	-	-	-	-	-	-	-	-	-	-	-	-	117	+	0
	NAN_DN26550_c0_g2	401	UniRef90_UPI0010A4BF1E	360	1e-54	299	89.7756	40.8027	probable methyltransferase At1g27930	Prosopis alba TaxID 207710	-	-	-	-	-	-	-	-	-	-	-	-	129	+	1
	NAN_DN26585_c0_g1	216	UniRef90_UPI0010A49AFF	213	3e-18	290	98.6111	24.4828	18S rRNA (guanine-N(7))-methyltransferase RID2	Prosopis alba TaxID 207710	-	-	-	-	-	-	-	-	-	-	-	-	71	+	2
	NAN_DN26574_c0_g1	216	UniRef90_A0A067F3P8	213	3e-43	175	98.6111	40.5714	Biotin carboxylation domain-containing protein (Fragment)	Citrus sinensis TaxID 2711	-	-	GO:0005524	ATP binding	-	-	-	-	-	-	-	-	71	-	2
	NAN_DN26574_c0_g2	254	UniRef90_A0A540NDF4	249	9e-31	589	98.0315	14.0917	Biotin carboxylase	Rosaceae TaxID 3745	GO:0006633]---[GO:2001295	fatty acid biosynthetic process]---[malonyl-CoA biosynthetic process	GO:0003989]---[GO:0005524]---[GO:0004075]---[GO:0046872	acetyl-CoA carboxylase activity]---[ATP binding]---[biotin carboxylase activity]---[metal ion binding	-	-	-	-	-	-	-	-	84	-	2
	NAN_DN26579_c0_g1	373	UniRef90_A0A371E4Y4	372	7e-43	703	99.7319	16.7852	DDT domain-containing protein PTM (Fragment)	Mucuna pruriens TaxID 157652	-	-	GO:0051536]---[GO:0046872	iron-sulfur cluster binding]---[metal ion binding	-	-	-	-	-	-	-	-	124	-	1
	NAN_DN26553_c0_g1	248	UniRef90_I1LBH2	222	1e-20	930	89.5161	8.17204	Protein kinase domain-containing protein	Phaseoleae TaxID 163735	GO:0007165	signal transduction	GO:0005524]---[GO:0004674]---[GO:0004672	ATP binding]---[protein serine/threonine kinase activity]---[protein kinase activity	GO:0005737	cytoplasm	-	-	-	-	-	-	82	+	0
	NAN_DN26551_c0_g1	484	UniRef90_A0A1S3U591	483	1e-109	493	99.7934	32.6572	Histone deacetylase	NPAAA clade TaxID 2231382	-	-	GO:0046872]---[GO:0032041	metal ion binding]---[NAD-dependent histone deacetylase activity (H3-K14 specific)	GO:0005634	nucleus	-	-	-	-	-	-	161	+	0
	NAN_DN26582_c0_g1	710	UniRef90_UPI0010A2E6A9	702	1e-159	1217	98.8732	19.2276	coatomer subunit alpha-2-like	Prosopis alba TaxID 207710	-	-	-	-	-	-	-	-	GO:0005515	protein binding	-	-	236	+	1
	NAN_DN26575_c0_g1	215	UniRef90_A0A7N2ML57	192	1e-23	456	89.3023	14.0351	Uncharacterized protein	Quercus TaxID 3511	-	-	-	-	-	-	-	-	-	-	-	-	71	-	1
	NAN_DN26594_c0_g1	602	UniRef90_A0A1S2XHM8	564	7e-78	429	93.6877	44.7552	E3 ubiquitin-protein ligase DA2L	Cicer arietinum TaxID 3827	-	-	-	-	-	-	-	-	-	-	-	-	200	+	1
	NAN_DN26531_c0_g1	210	UniRef90_A0A314YEZ5	195	2e-24	365	92.8571	17.8082	Decapping nuclease	Prunus yedoensis var. nudiflora TaxID 2094558	-	-	GO:0046872]---[GO:0004518]---[GO:0000166]---[GO:0003723	metal ion binding]---[nuclease activity]---[nucleotide binding]---[RNA binding	GO:0005634	nucleus	-	-	-	-	-	-	70	+	0
	NAN_DN26515_c0_g1	211	UniRef90_A0A453IKP0	207	2e-38	349	98.1043	19.7708	Squalene monooxygenase	Aegilops tauschii subsp. strangulata TaxID 200361	GO:0016126	sterol biosynthetic process	GO:0050660]---[GO:0004506	flavin adenine dinucleotide binding]---[squalene monooxygenase activity	GO:0016021	integral component of membrane	GO:0055114	obsolete oxidation-reduction process	GO:0004506]---[GO:0050660	squalene monooxygenase activity]---[flavin adenine dinucleotide binding	GO:0016021	integral component of membrane	69	-	2
	NAN_DN26515_c0_g2	439	UniRef90_A0A2H3XXL3	435	5e-82	520	99.0888	27.8846	Squalene monooxygenase	Arecaceae TaxID 4710	GO:0016126	sterol biosynthetic process	GO:0050660]---[GO:0004506	flavin adenine dinucleotide binding]---[squalene monooxygenase activity	GO:0016021]---[GO:0005783	integral component of membrane]---[endoplasmic reticulum	GO:0055114	obsolete oxidation-reduction process	GO:0004506]---[GO:0050660	squalene monooxygenase activity]---[flavin adenine dinucleotide binding	GO:0016021	integral component of membrane	145	+	2
	NAN_DN26510_c0_g1	450	UniRef90_A0A6A1V7I5	264	6e-42	244	58.6667	36.0656	PHD finger protein ALFIN-LIKE 6	Morella rubra TaxID 262757	GO:0006355	regulation of transcription, DNA-templated	GO:0042393]---[GO:0046872	histone binding]---[metal ion binding	GO:0005634	nucleus	-	-	-	-	-	-	96	-	1
	NAN_DN26509_c0_g1	373	UniRef90_UPI0010A2EDA6	369	2e-51	2353	98.9276	5.09987	histone-lysine N-methyltransferase ASHH2-like	Prosopis alba TaxID 207710	-	-	-	-	-	-	-	-	GO:0008270	zinc ion binding	-	-	123	-	2
	NAN_DN60843_c0_g1	427	UniRef90_I3SCE0	423	1e-91	233	99.0632	60.515	Dihydrothymine dehydrogenase	Lotus japonicus TaxID 34305	-	-	GO:0016627	oxidoreductase activity, acting on the CH-CH group of donors	GO:0005737	cytoplasm	GO:0055114	obsolete oxidation-reduction process	GO:0016627	oxidoreductase activity, acting on the CH-CH group of donors	GO:0005737	cytoplasm	142	-	1
	NAN_DN60867_c0_g1	388	UniRef90_A0A2H3YUA3	387	7e-80	743	99.7423	17.362	Transketolase	Arecaceae TaxID 4710	GO:0006098	pentose-phosphate shunt	GO:0046872]---[GO:0004802	metal ion binding]---[transketolase activity	GO:0005829	cytosol	-	-	-	-	-	-	129	-	1
	NAN_DN60836_c0_g1	1998	UniRef90_UPI0010A2CE41	1323	0	437	66.2162	100	probable anion transporter 5	Prosopis alba TaxID 207710	GO:0009624	response to nematode	GO:0005315	inorganic phosphate transmembrane transporter activity	GO:0005794]---[GO:0000139]---[GO:0016021	Golgi apparatus]---[Golgi membrane]---[integral component of membrane	GO:0055085	transmembrane transport	GO:0022857	transmembrane transporter activity	-	-	445	+	1
	NAN_DN60857_c0_g1	913	UniRef90_UPI0010A3864F	747	4e-114	522	81.8182	48.0843	glycosyl hydrolase 5 family protein-like	Prosopis alba TaxID 207710	-	-	-	-	-	-	-	-	-	-	-	-	250	+	0
	NAN_DN60845_c0_g1	839	UniRef90_UPI0011D25E0A	723	8e-95	687	86.174	34.3523	exocyst complex component EXO70B1	Syzygium oleosum TaxID 219896	-	-	-	-	-	-	GO:0006887	exocytosis	-	-	GO:0000145	exocyst	253	+	0
	NAN_DN60825_c0_g1	1187	UniRef90_A0A371GBI7	897	1e-175	318	75.5687	94.0252	Caffeoylshikimate esterase (Fragment)	Mucuna pruriens TaxID 157652	-	-	-	-	-	-	-	-	-	-	-	-	344	-	2
	NAN_DN60820_c0_g1	216	UniRef90_UPI0010A455D3	180	2e-17	650	83.3333	8.92308	calcium-dependent protein kinase 24 isoform X1	Prosopis alba TaxID 207710	-	-	-	-	-	-	-	-	-	-	-	-	71	+	2
	NAN_DN60885_c0_g1	201	UniRef90_UPI0010A3954D	171	2e-11	780	85.0746	8.33333	protein ACCELERATED CELL DEATH 6-like	Prosopis alba TaxID 207710	-	-	-	-	-	-	-	-	-	-	-	-	67	+	0
	NAN_DN60884_c0_g1	346	UniRef90_A0A6I9QJ15	198	4e-16	268	57.2254	24.6269	uncharacterized protein LOC105035343	Elaeis guineensis var. tenera TaxID 51953	-	-	-	-	-	-	-	-	-	-	-	-	115	-	0
	NAN_DN60819_c0_g1	237	UniRef90_UPI0010A4D18E	168	3e-27	659	70.8861	8.49772	alkaline/neutral invertase A mitochondrial-like	Prosopis alba TaxID 207710	-	-	-	-	-	-	-	-	-	-	-	-	61	+	1
	NAN_DN60883_c0_g1	1522	UniRef90_W0TST8	1407	0	513	92.4442	91.2281	CoA ligase	mimosoid clade TaxID 3807	GO:0050832]---[GO:0006631]---[GO:0033611]---[GO:0010030]---[GO:0046686]---[GO:0010214	defense response to fungus]---[fatty acid metabolic process]---[oxalate catabolic process]---[positive regulation of seed germination]---[response to cadmium ion]---[seed coat development	GO:0005524]---[GO:0031956]---[GO:0050203	ATP binding]---[medium-chain fatty acid-CoA ligase activity]---[oxalate-CoA ligase activity	GO:0048046]---[GO:0009507]---[GO:0009570]---[GO:0005737]---[GO:0005829]---[GO:0009506	apoplast]---[chloroplast]---[chloroplast stroma]---[cytoplasm]---[cytosol]---[plasmodesma	-	-	-	-	-	-	478	+	1
	NAN_DN60806_c0_g1	770	UniRef90_UPI0010A50739	525	2e-88	1334	68.1818	13.1934	WD repeat-containing protein 11-like	Prosopis alba TaxID 207710	-	-	-	-	-	-	-	-	-	-	-	-	175	+	2
	NAN_DN60821_c0_g1	484	UniRef90_A0A2H3XP63	276	4e-53	485	57.0248	18.9691	Endoglucanase	Arecaceae TaxID 4710	GO:0030245	cellulose catabolic process	GO:0008810	cellulase activity	-	-	GO:0005975	carbohydrate metabolic process	GO:0004553	hydrolase activity, hydrolyzing O-glycosyl compounds	-	-	95	-	2
	NAN_DN60878_c0_g1	1257	UniRef90_UPI0010A45335	840	0	281	66.8258	100	succinate dehydrogenase ubiquinone iron-sulfur subunit 2 mitochondrial-like	Prosopis alba TaxID 207710	-	-	-	-	-	-	-	-	GO:0009055]---[GO:0051536	electron transfer activity]---[iron-sulfur cluster binding	-	-	311	+	0
	NAN_DN60846_c0_g1	591	UniRef90_A0A498HKH9	399	2e-79	171	67.5127	77.7778	Ribosomal_L14e domain-containing protein	Maleae TaxID 721813	GO:0006412	translation	GO:0003723]---[GO:0003735	RNA binding]---[structural constituent of ribosome	GO:0005840	ribosome	GO:0006412	translation	GO:0003735	structural constituent of ribosome	GO:0005840	ribosome	142	-	2
	NAN_DN60842_c0_g1	278	UniRef90_UPI00053C0EAF	273	4e-13	535	98.2014	17.0093	uncharacterized protein LOC104808951	Tarenaya hassleriana TaxID 28532	-	-	-	-	-	-	-	-	-	-	-	-	92	-	1
	NAN_DN60873_c0_g1	409	UniRef90_V4S324	405	2e-62	426	99.022	31.6901	CRAL-TRIO domain-containing protein	Citrus TaxID 2706	-	-	-	-	-	-	-	-	-	-	-	-	135	-	2
	NAN_DN60805_c0_g1	334	UniRef90_UPI0010A51DEA	198	5e-15	598	59.2814	11.0368	beta-hexosaminidase 2-like	Prosopis alba TaxID 207710	-	-	-	-	-	-	-	-	-	-	-	-	51	+	1
	NAN_DN60855_c0_g1	1090	UniRef90_UPI0010A2CAF0	993	0	524	91.1009	63.1679	DEAD-box ATP-dependent RNA helicase 5	Prosopis alba TaxID 207710	GO:0006364	rRNA processing	GO:0005524]---[GO:0003723]---[GO:0003724	ATP binding]---[RNA binding]---[RNA helicase activity	GO:0005829]---[GO:0005730	cytosol]---[nucleolus	-	-	-	-	-	-	331	-	1
	NAN_DN60890_c0_g1	845	UniRef90_A0A2K3P5H0	609	3e-136	660	72.071	30.7576	Uncharacterized protein	Trifolium pratense TaxID 57577	-	-	-	-	-	-	-	-	-	-	-	-	203	-	0
	NAN_DN60831_c0_g1	366	UniRef90_A0A6P5Y202	363	1e-47	434	99.1803	26.7281	BAHD acyltransferase BIA1-like	Durio zibethinus TaxID 66656	-	-	GO:0016747	transferase activity, transferring acyl groups other than amino-acyl groups	-	-	-	-	GO:0016747	transferase activity, transferring acyl groups other than amino-acyl groups	-	-	122	+	0
	NAN_DN60808_c0_g1	346	UniRef90_A0A151S0N4	306	3e-35	116	88.4393	87.931	Uncharacterized protein	Cajanus cajan TaxID 3821	-	-	-	-	GO:0016021	integral component of membrane	-	-	-	-	-	-	109	-	1
	NAN_DN60824_c0_g1	657	UniRef90_UPI0010A38181	552	6e-120	477	84.0183	38.5744	serine/threonine-protein phosphatase 7 isoform X1	Prosopis alba TaxID 207710	-	-	-	-	-	-	-	-	-	-	-	-	186	+	2
	NAN_DN60864_c0_g1	511	UniRef90_K7MW53	198	7e-30	98	38.7476	68.3673	Non-specific serine/threonine protein kinase	Glycine subgen. Soja TaxID 1462606	-	-	GO:0005524]---[GO:0106310]---[GO:0106311	ATP binding]---[protein serine kinase activity]---[protein threonine kinase activity	-	-	-	-	-	-	-	-	95	-	0
	NAN_DN1694_c0_g2	637	UniRef90_UPI0010A43F3E	606	5e-114	335	95.1334	60	uncharacterized protein LOC114750662	Prosopis alba TaxID 207710	-	-	-	-	-	-	-	-	GO:0003774	motor activity	GO:0016459	myosin complex	212	-	0
	NAN_DN1692_c0_g1	1840	UniRef90_UPI0010A35185	1524	0	601	82.8261	84.5258	beta-fructofuranosidase insoluble isoenzyme 1-like	Prosopis alba TaxID 207710	GO:0005975	carbohydrate metabolic process	GO:0004564	beta-fructofuranosidase activity	GO:0005618]---[GO:0005576	cell wall]---[extracellular region	-	-	-	-	-	-	585	-	1
	NAN_DN1692_c0_g2	1921	UniRef90_G7KQY4	1716	0	574	89.3285	99.6516	Beta-fructofuranosidase insoluble protein	Medicago truncatula TaxID 3880	GO:0005975	carbohydrate metabolic process	GO:0004564	beta-fructofuranosidase activity	GO:0005618]---[GO:0005576	cell wall]---[extracellular region	-	-	-	-	-	-	577	-	1
	NAN_DN1612_c0_g1	2607	UniRef90_UPI0010A33761	447	1e-89	223	17.1461	66.8161	gamma-glutamylcyclotransferase 2-2-like	Prosopis alba TaxID 207710	-	-	-	-	-	-	GO:0006751	glutathione catabolic process	GO:0003839	gamma-glutamylcyclotransferase activity	-	-	155	+	1
	NAN_DN1680_c1_g2	213	UniRef90_UPI0010A3CFE8	120	4e-18	492	56.338	8.13008	probable polygalacturonase	Prosopis alba TaxID 207710	-	-	-	-	-	-	-	-	-	-	-	-	71	-	0
	NAN_DN15132_c0_g1	365	UniRef90_A0A1S4B6A9	363	4e-69	337	99.4521	35.905	Histone acetyltransferase	Nicotiana tabacum TaxID 4097	GO:0016573]---[GO:0045944	histone acetylation]---[positive regulation of transcription by RNA polymerase II	GO:0031490]---[GO:0004402]---[GO:0001085]---[GO:0003713]---[GO:0008270	chromatin DNA binding]---[histone acetyltransferase activity]---[RNA polymerase II transcription factor binding]---[transcription coactivator activity]---[zinc ion binding	GO:0000123]---[GO:0005667	histone acetyltransferase complex]---[transcription regulator complex	GO:0006355]---[GO:0016573	regulation of transcription, DNA-templated]---[histone acetylation	GO:0004402	histone acetyltransferase activity	-	-	121	+	1
	NAN_DN15176_c0_g1	746	UniRef90_UPI0010A2ED7A	414	5e-83	197	55.496	70.0508	nudix hydrolase 18 mitochondrial-like	Prosopis alba TaxID 207710	-	-	-	-	-	-	-	-	GO:0016787	hydrolase activity	-	-	160	+	2
	NAN_DN15161_c0_g1	495	UniRef90_UPI0010A4168A	417	2e-34	300	84.2424	48.6667	heat shock factor protein HSF24-like	Prosopis alba TaxID 207710	-	-	-	-	-	-	-	-	-	-	-	-	163	+	0
	NAN_DN15194_c0_g1	513	UniRef90_UPI0010A4B2F8	510	1e-91	335	99.4152	52.5373	transcription factor KUA1-like	Prosopis alba TaxID 207710	-	-	-	-	-	-	-	-	-	-	-	-	170	+	1
	NAN_DN15186_c0_g1	671	UniRef90_A0A2C9UTT9	633	3e-110	224	94.3368	95.9821	40S ribosomal protein S8	fabids TaxID 91835	GO:0006412]---[GO:0000462	translation]---[maturation of SSU-rRNA from tricistronic rRNA transcript (SSU-rRNA, 5.8S rRNA, LSU-rRNA)	GO:0003735	structural constituent of ribosome	GO:0005840]---[GO:0022627	ribosome]---[cytosolic small ribosomal subunit	-	-	-	-	-	-	223	-	0
	NAN_DN15138_c0_g1	428	UniRef90_A0A2R6R1L3	423	5e-59	667	98.8318	25.4873	Serine/threonine-protein kinase	Actinidia TaxID 3624	-	-	GO:0005524]---[GO:0004672	ATP binding]---[protein kinase activity	-	-	-	-	-	-	-	-	142	-	1
	NAN_DN15124_c0_g1	493	UniRef90_UPI0010A53F94	492	4e-86	362	99.7972	45.3039	U-box domain-containing protein 9-like isoform X2	Prosopis alba TaxID 207710	-	-	-	-	-	-	-	-	-	-	-	-	164	+	1
	NAN_DN15152_c0_g1	271	UniRef90_UPI0010A2B1DF	135	1e-14	363	49.8155	12.3967	uncharacterized protein LOC114720559	Prosopis alba TaxID 207710	-	-	-	-	-	-	-	-	-	-	-	-	53	-	1
	NAN_DN15159_c0_g1	242	UniRef90_UPI0010A42581	240	8e-48	456	99.1736	17.5439	lysine--tRNA ligase cytoplasmic-like	Prosopis alba TaxID 207710	-	-	-	-	-	-	GO:0006418	tRNA aminoacylation for protein translation	GO:0000166]---[GO:0004812]---[GO:0005524	nucleotide binding]---[aminoacyl-tRNA ligase activity]---[ATP binding	-	-	80	+	1
	NAN_DN15169_c0_g1	616	UniRef90_UPI0010A2E3BE	432	5e-90	429	70.1299	33.7995	E3 ubiquitin protein ligase DRIP2-like	Prosopis alba TaxID 207710	-	-	-	-	-	-	-	-	-	-	-	-	153	+	0
	NAN_DN15180_c0_g1	550	UniRef90_A0A445IUT4	531	2e-64	607	96.5455	28.8303	Exocyst subunit Exo70 family protein	Glycine subgen. Soja TaxID 1462606	GO:0006887]---[GO:0015031	exocytosis]---[protein transport	-	-	GO:0000145	exocyst	GO:0006887	exocytosis	-	-	GO:0000145	exocyst	182	+	2
	NAN_DN15165_c0_g1	2533	UniRef90_UPI0010A51325	2103	0	706	83.0241	99.2918	ARM REPEAT PROTEIN INTERACTING WITH ABF2-like	Prosopis alba TaxID 207710	GO:0010187]---[GO:0016567]---[GO:0009737]---[GO:0009651	negative regulation of seed germination]---[protein ubiquitination]---[response to abscisic acid]---[response to salt stress	-	-	GO:0005634]---[GO:0005886	nucleus]---[plasma membrane	-	-	GO:0005515	protein binding	-	-	729	-	0
	NAN_DN15165_c1_g1	259	UniRef90_A0A5B6YG87	258	9e-50	323	99.6139	26.6254	Putative ARM REPEAT PROTEIN INTERACTING WITH ABF2 isoform X2 (Fragment)	Davidia involucrata TaxID 16924	-	-	-	-	-	-	-	-	-	-	-	-	86	+	1
	NAN_DN15142_c0_g1	761	UniRef90_UPI0010A2E3ED	519	4e-107	482	68.1997	35.8921	alanine--glyoxylate aminotransferase 2 homolog 3 mitochondrial-like isoform X1	Prosopis alba TaxID 207710	-	-	-	-	-	-	-	-	GO:0008483]---[GO:0030170	transaminase activity]---[pyridoxal phosphate binding	-	-	208	-	0
	NAN_DN21244_c0_g1	493	UniRef90_UPI0010A42401	489	4e-52	1183	99.1886	13.7785	LOW QUALITY PROTEIN protein CROWDED NUCLEI 1-like	Prosopis alba TaxID 207710	-	-	-	-	-	-	-	-	-	-	-	-	163	-	2
	NAN_DN21275_c0_g1	454	UniRef90_UPI0010A39E97	432	1e-84	240	95.1542	62.5	ubiquitin-conjugating enzyme E2 34-like	Prosopis alba TaxID 207710	-	-	-	-	-	-	-	-	-	-	-	-	144	+	2
	NAN_DN21229_c0_g1	244	UniRef90_B9S9C7	243	3e-45	191	99.5902	42.4084	3 4-dihydroxy-2-butanone 4-phosphate synthase	Ricinus communis TaxID 3988	GO:0009231	riboflavin biosynthetic process	GO:0008686]---[GO:0016787]---[GO:0046872	3,4-dihydroxy-2-butanone-4-phosphate synthase activity]---[hydrolase activity]---[metal ion binding	GO:0009507	chloroplast	GO:0009231	riboflavin biosynthetic process	GO:0008686	3,4-dihydroxy-2-butanone-4-phosphate synthase activity	-	-	81	+	1
	NAN_DN21229_c0_g2	596	UniRef90_UPI00092EB644	594	3e-133	504	99.6644	39.2857	bifunctional riboflavin biosynthesis protein RIBA 1 chloroplastic-like isoform X2	Lupinus angustifolius TaxID 3871	-	-	-	-	-	-	-	-	-	-	-	-	198	+	1
	NAN_DN21210_c0_g1	429	UniRef90_UPI000B8CB37F	426	3e-81	590	99.3007	24.0678	uncharacterized protein LOC110813065	Carica papaya TaxID 3649	-	-	-	-	-	-	-	-	-	-	-	-	142	-	2
	NAN_DN21287_c0_g1	217	UniRef90_A0A6A5L453	213	1e-28	140	98.1567	50	Uncharacterized protein (Fragment)	Lupinus albus TaxID 3870	-	-	-	-	-	-	-	-	-	-	-	-	71	+	2
	NAN_DN21212_c0_g1	392	UniRef90_UPI000F7CD86C	387	3e-67	594	98.7245	21.8855	transmembrane protein 214-A-like	Abrus precatorius TaxID 3816	-	-	-	-	-	-	-	-	-	-	-	-	130	-	2
	NAN_DN21212_c0_g2	440	UniRef90_UPI000F7CD86C	156	2e-16	594	35.4545	8.75421	transmembrane protein 214-A-like	Abrus precatorius TaxID 3816	-	-	-	-	-	-	-	-	-	-	-	-	57	+	2
	NAN_DN21267_c0_g1	781	UniRef90_A0A6A6NKC2	411	3e-86	183	52.6248	74.8634	Peroxin-5	Hevea brasiliensis TaxID 3981	GO:0015031	protein transport	-	-	GO:0005737]---[GO:0016020	cytoplasm]---[membrane	-	-	-	-	-	-	138	+	2
	NAN_DN21267_c0_g2	990	UniRef90_UPI0010A4A113	990	0	753	100	43.8247	peroxisome biogenesis protein 5-like	Prosopis alba TaxID 207710	-	-	-	-	-	-	-	-	-	-	-	-	330	+	0
	NAN_DN21225_c0_g1	306	UniRef90_A0A6A5MZL7	303	2e-62	256	99.0196	39.4531	Putative site-specific DNA-methyltransferase (Adenine-specific)	Lupinus TaxID 3869	GO:0032259	methylation	GO:0008168]---[GO:0003676	methyltransferase activity]---[nucleic acid binding	-	-	-	-	-	-	-	-	69	+	1
	NAN_DN21200_c0_g1	489	UniRef90_A0A392NI26	234	6e-31	123	47.8528	66.6667	FACT complex subunit SSRP1-like (Fragment)	Trifolium medium TaxID 97028	GO:0006281]---[GO:0006260	DNA repair]---[DNA replication	GO:0003677	DNA binding	GO:0005694]---[GO:0005634	chromosome]---[nucleus	-	-	-	-	-	-	162	+	2
	NAN_DN21271_c0_g1	224	UniRef90_UPI0010A3BF1A	222	4e-37	249	99.1071	29.7189	cysteine proteinase inhibitor 6-like	Prosopis alba TaxID 207710	-	-	-	-	-	-	-	-	GO:0004869	cysteine-type endopeptidase inhibitor activity	-	-	74	+	0
	NAN_DN21256_c0_g1	540	UniRef90_A0A1S3VJ52	363	2e-66	1328	67.2222	9.11145	enhancer of mRNA-decapping protein 4	Phaseoleae TaxID 163735	-	-	-	-	GO:0000932	P-body	-	-	-	-	-	-	117	-	0
	NAN_DN21233_c0_g1	1247	UniRef90_UPI0010A35B32	837	2e-164	303	67.1211	90.7591	septum-promoting GTP-binding protein 1-like	Prosopis alba TaxID 207710	-	-	-	-	-	-	-	-	GO:0003924]---[GO:0005525	GTPase activity]---[GTP binding	-	-	299	-	1
	NAN_DN21296_c0_g1	312	UniRef90_A0A392NBN8	309	2e-63	159	99.0385	64.7799	ATP-dependent helicase BRM-like (Fragment)	Trifolium medium TaxID 97028	GO:0043044]---[GO:0040029]---[GO:0006355	ATP-dependent chromatin remodeling]---[regulation of gene expression, epigenetic]---[regulation of transcription, DNA-templated	GO:0005524]---[GO:0008094]---[GO:0004386]---[GO:0070615	ATP binding]---[DNA-dependent ATPase activity]---[helicase activity]---[nucleosome-dependent ATPase activity	-	-	-	-	GO:0005524	ATP binding	-	-	93	-	2
	NAN_DN21296_c0_g2	270	UniRef90_UPI000F7C10E8	270	6e-56	2233	100	4.03045	ATP-dependent helicase BRM-like	Abrus precatorius TaxID 3816	-	-	-	-	-	-	-	-	GO:0005524	ATP binding	-	-	90	+	0
	NAN_DN21239_c0_g1	227	UniRef90_UPI0010A574BC	225	9e-20	512	99.1189	14.4531	ubiquitin-like-specific protease ESD4 isoform X1	Prosopis alba TaxID 207710	-	-	-	-	-	-	-	-	-	-	-	-	75	+	1
	NAN_DN21257_c0_g1	239	UniRef90_A0A371EQT3	231	7e-23	1440	96.6527	5.34722	TFIIS N-terminal domain-containing protein (Fragment)	Mucuna pruriens TaxID 157652	-	-	-	-	GO:0005634	nucleus	-	-	-	-	-	-	79	-	2
	NAN_DN21263_c0_g1	1429	UniRef90_A0A2H3YE40	1428	0	1043	99.93	45.6376	kinesin-like protein KIN-14Q	Arecaceae TaxID 4710	GO:0007018	microtubule-based movement	GO:0005524]---[GO:1990939]---[GO:0008017	ATP binding]---[ATP-dependent microtubule motor activity]---[microtubule binding	GO:0005874	microtubule	GO:0007018	microtubule-based movement	GO:0003777]---[GO:0005524]---[GO:0008017	microtubule motor activity]---[ATP binding]---[microtubule binding	-	-	476	+	1
	NAN_DN21263_c0_g2	1098	UniRef90_UPI001921ADEC	750	7e-144	655	68.306	38.0153	LOW QUALITY PROTEIN kinesin-like protein KIN-14F	Phoenix dactylifera TaxID 42345	-	-	-	-	-	-	-	-	-	-	-	-	250	+	0
	NAN_DN21276_c0_g2	450	UniRef90_UPI0010A3766D	306	9e-52	102	68	100	28S ribosomal protein S33 mitochondrial-like	Prosopis alba TaxID 207710	-	-	-	-	-	-	-	-	-	-	-	-	126	-	0
	NAN_DN21283_c0_g1	347	UniRef90_UPI0010A359F5	345	2e-50	456	99.4236	26.5351	uncharacterized protein LOC114742771 isoform X1	Prosopis alba TaxID 207710	-	-	-	-	-	-	-	-	-	-	-	-	115	+	1
	NAN_DN21208_c0_g1	2937	UniRef90_UPI0010A3F766	402	2e-59	403	13.6874	26.799	serine/threonine-protein kinase GRIK2-like isoform X1	Prosopis alba TaxID 207710	-	-	-	-	-	-	-	-	-	-	-	-	145	+	2
	NAN_DN21208_c1_g1	721	UniRef90_UPI0010A3F766	123	2e-07	403	17.0596	10.1737	serine/threonine-protein kinase GRIK2-like isoform X1	Prosopis alba TaxID 207710	-	-	-	-	-	-	-	-	-	-	-	-	92	-	1
	NAN_DN21208_c2_g1	405	UniRef90_UPI0010A55265	336	2e-49	397	82.963	28.2116	serine/threonine-protein kinase GRIK2-like isoform X1	Prosopis alba TaxID 207710	-	-	-	-	-	-	-	-	-	-	-	-	134	+	2
	NAN_DN21211_c0_g1	507	UniRef90_UPI0010A5461D	504	2e-100	361	99.4083	46.5374	probable protein disulfide-isomerase A6	Prosopis alba TaxID 207710	-	-	-	-	-	-	-	-	-	-	-	-	168	-	1
	NAN_DN21211_c0_g2	298	UniRef90_C6T9F8	294	4e-52	276	98.6577	35.5072	Protein disulfide-isomerase	Glycine max TaxID 3847	-	-	GO:0003756	protein disulfide isomerase activity	-	-	-	-	-	-	-	-	99	+	0
	NAN_DN46674_c0_g1	297	UniRef90_K7KTH1	297	6e-48	721	100	13.7309	PX domain-containing protein	indigoferoid/millettioid clade TaxID 2233855	-	-	GO:0035091	phosphatidylinositol binding	-	-	-	-	-	-	-	-	99	-	0
	NAN_DN46618_c0_g1	257	UniRef90_X1IH17	66	4e-06	39	25.6809	56.4103	Uncharacterized protein (Fragment)	marine sediment metagenome TaxID 412755	-	-	-	-	-	-	-	-	-	-	-	-	82	+	2
	NAN_DN46666_c0_g1	271	UniRef90_UPI0010A31A80	270	1e-37	577	99.631	15.5979	protein NUCLEAR FUSION DEFECTIVE 4-like isoform X1	Prosopis alba TaxID 207710	-	-	-	-	-	-	-	-	-	-	-	-	90	+	1
	NAN_DN46643_c0_g1	238	UniRef90_UPI0010A2D4E0	237	1e-37	791	99.5798	9.98736	CWF19-like protein 2	Prosopis alba TaxID 207710	-	-	-	-	-	-	-	-	-	-	-	-	79	-	1
	NAN_DN46617_c0_g1	265	UniRef90_UPI0010A5458B	264	6e-50	544	99.6226	16.1765	serine/threonine-protein kinase STY46-like isoform X1	Prosopis alba TaxID 207710	-	-	-	-	-	-	GO:0006468	protein phosphorylation	GO:0004672	protein kinase activity	-	-	88	+	0
	NAN_DN46647_c0_g1	399	UniRef90_UPI0010A4EB14	273	4e-56	393	68.4211	23.1552	stress response protein NST1-like	Prosopis alba TaxID 207710	-	-	-	-	-	-	-	-	-	-	-	-	132	+	1
	NAN_DN46616_c0_g1	207	UniRef90_A0A2H3XN47	204	2e-39	179	98.5507	37.9888	NADH dehydrogenase ubiquinone 1 alpha subcomplex assembly factor 3	Arecaceae TaxID 4710	GO:0032981	mitochondrial respiratory chain complex I assembly	-	-	GO:0005743]---[GO:0005634	mitochondrial inner membrane]---[nucleus	-	-	-	-	-	-	68	-	2
	NAN_DN46632_c0_g1	237	UniRef90_A0A452Y637	234	8e-53	380	98.7342	20.5263	Protein kinase domain-containing protein	Aegilops tauschii subsp. strangulata TaxID 200361	-	-	GO:0005524]---[GO:0004672	ATP binding]---[protein kinase activity	-	-	-	-	-	-	-	-	78	+	1
	NAN_DN46635_c0_g1	213	UniRef90_UPI0010A42401	192	7e-13	1183	90.1408	5.40997	LOW QUALITY PROTEIN protein CROWDED NUCLEI 1-like	Prosopis alba TaxID 207710	-	-	-	-	-	-	-	-	-	-	-	-	70	+	1
	NAN_DN46699_c0_g1	216	UniRef90_A0A4D6LT99	213	5e-13	888	98.6111	7.9955	Transcription factor TFIIIB component B	Vigna unguiculata TaxID 3917	-	-	-	-	GO:0005634	nucleus	-	-	-	-	-	-	71	+	1
	NAN_DN27376_c0_g1	514	UniRef90_A0A1J7HG76	219	9e-37	115	42.607	63.4783	GST C-terminal domain-containing protein	Lupinus angustifolius TaxID 3871	-	-	-	-	-	-	-	-	-	-	-	-	85	+	2
	NAN_DN27375_c0_g1	304	UniRef90_A0A392Q1L5	300	9e-47	220	98.6842	45.4545	ALG-2 interacting protein X-like (Fragment)	Trifolium medium TaxID 97028	-	-	-	-	-	-	-	-	GO:0005515	protein binding	-	-	100	+	2
	NAN_DN27308_c0_g1	579	UniRef90_UPI0010A3B323	339	3e-26	204	58.5492	58.8235	uncharacterized protein LOC114746140	Prosopis alba TaxID 207710	-	-	-	-	-	-	-	-	-	-	-	-	192	+	2
	NAN_DN27328_c0_g1	358	UniRef90_UPI0010A5932E	333	2e-39	1036	93.0168	10.8108	uncharacterized protein LOC114724718 isoform X1	Prosopis alba TaxID 207710	-	-	-	-	-	-	-	-	-	-	-	-	119	-	1
	NAN_DN27336_c0_g1	378	UniRef90_W9SA89	198	6e-12	73	52.381	87.6712	Uncharacterized protein	Morus notabilis TaxID 981085	-	-	-	-	-	-	-	-	-	-	-	-	82	+	1
	NAN_DN27332_c0_g1	596	UniRef90_UPI0010A4D3BF	579	1e-131	296	97.1477	65.2027	uncharacterized protein LOC114725376 isoform X3	Prosopis alba TaxID 207710	-	-	-	-	-	-	-	-	-	-	-	-	193	-	1
	NAN_DN27399_c0_g1	224	UniRef90_UPI0010A34793	150	1e-23	561	66.9643	8.91266	decapping 5-like protein isoform X1	Prosopis alba TaxID 207710	GO:0031087]---[GO:0006397]---[GO:0017148]---[GO:0033962]---[GO:0010606]---[GO:0034063	deadenylation-independent decapping of nuclear-transcribed mRNA]---[mRNA processing]---[negative regulation of translation]---[P-body assembly]---[positive regulation of cytoplasmic mRNA processing body assembly]---[stress granule assembly	GO:0003729]---[GO:0042803	mRNA binding]---[protein homodimerization activity	GO:1990124]---[GO:0000932	messenger ribonucleoprotein complex]---[P-body	-	-	-	-	-	-	74	-	2
	NAN_DN27326_c0_g1	225	UniRef90_A0A3G3C2H4	222	2e-43	201	98.6667	36.8159	Hsp72-like protein (Fragment)	Cetraria TaxID 78063	-	-	GO:0005524]---[GO:0016887	ATP binding]---[ATPase activity	-	-	-	-	-	-	-	-	74	+	2
	NAN_DN27345_c0_g1	387	UniRef90_A0A2H3ZBV0	345	8e-72	387	89.1473	29.9742	probable inactive purple acid phosphatase 28 isoform X1	Arecaceae TaxID 4710	-	-	GO:0016787]---[GO:0016788	hydrolase activity]---[hydrolase activity, acting on ester bonds	-	-	-	-	-	-	-	-	129	+	0
	NAN_DN27398_c0_g1	327	UniRef90_UPI0010A580D1	273	1e-55	467	83.4862	19.4861	glutamate-1-semialdehyde 2 1-aminomutase chloroplastic	Prosopis alba TaxID 207710	-	-	-	-	-	-	-	-	GO:0008483]---[GO:0030170	transaminase activity]---[pyridoxal phosphate binding	-	-	108	-	2
	NAN_DN24709_c0_g1	256	UniRef90_A0A6I9RSR8	246	6e-44	446	96.0938	18.3857	Protein-serine/threonine phosphatase	Elaeis guineensis var. tenera TaxID 51953	-	-	GO:0106306]---[GO:0106307	protein serine phosphatase activity]---[protein threonine phosphatase activity	-	-	-	-	GO:0016791	phosphatase activity	-	-	85	-	0
	NAN_DN24796_c0_g1	363	UniRef90_UPI0010A4A4E4	336	6e-51	806	92.562	16.129	uncharacterized protein LOC114759016	Prosopis alba TaxID 207710	-	-	-	-	-	-	-	-	-	-	-	-	121	-	0
	NAN_DN24775_c0_g1	519	UniRef90_UPI0010A2E7FA	489	5e-80	896	94.2197	18.192	autophagy-related protein 18f-like	Prosopis alba TaxID 207710	-	-	-	-	-	-	-	-	-	-	-	-	173	-	0
	NAN_DN24725_c0_g1	298	UniRef90_G7JK60	294	7e-58	312	98.6577	31.4103	Cu/Zn-superoxide dismutase copper chaperone	Medicago truncatula TaxID 3880	GO:0019430	removal of superoxide radicals	GO:0005507]---[GO:0016532	copper ion binding]---[superoxide dismutase copper chaperone activity	GO:0005737	cytoplasm	GO:0006801	superoxide metabolic process	GO:0046872	metal ion binding	-	-	98	+	2
	NAN_DN24759_c0_g1	256	UniRef90_UPI000F7C3EBB	213	4e-20	346	83.2031	20.2312	probable xyloglucan endotransglucosylase/hydrolase protein 30	Abrus precatorius TaxID 3816	-	-	-	-	-	-	GO:0006073	cellular glucan metabolic process	GO:0016762	xyloglucan:xyloglucosyl transferase activity	GO:0005618]---[GO:0048046	cell wall]---[apoplast	71	-	1
	NAN_DN24784_c0_g1	273	UniRef90_A0A6I9SEP4	273	2e-41	355	100	25.6338	uncharacterized protein LOC105059946 isoform X3	Elaeis guineensis var. tenera TaxID 51953	-	-	-	-	GO:0000124	SAGA complex	-	-	-	-	-	-	91	-	0
	NAN_DN24755_c0_g1	254	UniRef90_UPI0010A47FA9	126	2e-18	345	49.6063	12.1739	post-GPI attachment to proteins factor 3-like	Prosopis alba TaxID 207710	-	-	-	-	-	-	-	-	-	-	-	-	84	-	1
	NAN_DN24703_c0_g1	287	UniRef90_A0A068U8M1	225	6e-44	104	78.3972	72.1154	Uncharacterized protein	Coffea canephora TaxID 49390	GO:0006412	translation	GO:0003735	structural constituent of ribosome	GO:0005840	ribosome	GO:0006412	translation	GO:0003735	structural constituent of ribosome	GO:0005840	ribosome	95	-	1
	NAN_DN24766_c0_g1	238	UniRef90_I3SGF8	237	1e-45	184	99.5798	42.9348	MFS domain-containing protein	NPAAA clade TaxID 2231382	GO:0009873]---[GO:0080187]---[GO:0006817]---[GO:0009723	ethylene-activated signaling pathway]---[floral organ senescence]---[phosphate ion transport]---[response to ethylene	GO:0005315]---[GO:0015293	inorganic phosphate transmembrane transporter activity]---[symporter activity	GO:0016021]---[GO:0005886	integral component of membrane]---[plasma membrane	-	-	-	-	-	-	79	+	0
	NAN_DN24757_c0_g1	2337	UniRef90_UPI0010A2F6CA	1722	0	703	73.6842	81.6501	pentatricopeptide repeat-containing protein At1g56690 mitochondrial-like	Prosopis alba TaxID 207710	GO:0009451	RNA modification	GO:0003723]---[GO:0008270	RNA binding]---[zinc ion binding	GO:0043231]---[GO:0005739	intracellular membrane-bounded organelle]---[mitochondrion	-	-	GO:0008270	zinc ion binding	-	-	646	-	1
	NAN_DN24702_c0_g1	1911	UniRef90_UPI0010A3C27E	1389	0	466	72.6845	99.7854	receptor-like cytosolic serine/threonine-protein kinase RBK2	Prosopis alba TaxID 207710	-	-	-	-	-	-	GO:0006468	protein phosphorylation	GO:0004672	protein kinase activity	-	-	494	-	0
	NAN_DN24788_c0_g1	225	UniRef90_UPI0010A4611D	147	8e-14	145	65.3333	35.1724	50S ribosomal protein 5 chloroplastic-like	Prosopis alba TaxID 207710	-	-	-	-	-	-	-	-	-	-	-	-	74	+	2
	NAN_DN24753_c0_g1	338	UniRef90_A0A2I4ET43	252	9e-43	328	74.5562	25.6098	RNA-binding protein with multiple splicing isoform X1	Juglans regia TaxID 51240	-	-	GO:0003729]---[GO:0003723	mRNA binding]---[RNA binding	-	-	-	-	-	-	-	-	112	+	0
	NAN_DN58_c2_g2	877	UniRef90_A0A2K3N3E9	423	1e-77	153	48.2326	91.5033	Calcium-dependent protein kinase 17-like protein	Trifolium TaxID 3898	-	-	GO:0005509]---[GO:0016301	calcium ion binding]---[kinase activity	-	-	-	-	GO:0005509	calcium ion binding	-	-	141	-	2
	NAN_DN19_c0_g1	7964	UniRef90_A0A7M7KW17	624	4e-111	208	7.83526	100	Uncharacterized protein	Varroa destructor TaxID 109461	-	-	-	-	-	-	-	-	-	-	-	-	211	+	1
	NAN_DN19_c0_g2	930	UniRef90_A0A6A5LAM0	585	2e-43	584	62.9032	33.9041	Uncharacterized protein	Lupinus albus TaxID 3870	-	-	-	-	-	-	-	-	-	-	-	-	263	-	2
	NAN_DN42487_c0_g1	530	UniRef90_A0A1S2YAQ9	528	8e-94	523	99.6226	33.4608	Endoglucanase	IRL clade TaxID 2233839	GO:0030245	cellulose catabolic process	GO:0008810	cellulase activity	GO:0016021	integral component of membrane	GO:0005975	carbohydrate metabolic process	GO:0004553	hydrolase activity, hydrolyzing O-glycosyl compounds	-	-	176	+	0
	NAN_DN42410_c0_g1	241	UniRef90_UPI0010A2F421	240	4e-43	2481	99.5851	3.22451	piezo-type mechanosensitive ion channel homolog	Prosopis alba TaxID 207710	-	-	-	-	-	-	-	-	-	-	-	-	80	+	1
	NAN_DN42446_c0_g1	408	UniRef90_A0A151RH03	357	8e-77	119	87.5	100	L51_S25_CI-B8 domain-containing protein	Mesangiospermae TaxID 1437183	GO:0032543	mitochondrial translation	GO:0003735	structural constituent of ribosome	GO:0005739]---[GO:0005840	mitochondrion]---[ribosome	-	-	-	-	-	-	119	+	0
	NAN_DN42432_c0_g1	376	UniRef90_UPI0010A2C7D3	375	4e-40	732	99.734	16.2568	uncharacterized protein LOC114742363	Prosopis alba TaxID 207710	-	-	-	-	-	-	-	-	-	-	-	-	125	-	0
	NAN_DN42490_c0_g1	387	UniRef90_A0A5P1F7C5	141	2e-06	496	36.4341	10.8871	Uncharacterized protein	Asparagus officinalis TaxID 4686	-	-	GO:0009055	electron transfer activity	-	-	-	-	-	-	-	-	120	-	1
	NAN_DN42412_c0_g1	271	UniRef90_A0A2H3YT38	270	2e-43	154	99.631	58.4416	protein SMALL AUXIN UP-REGULATED RNA 10-like	Arecaceae TaxID 4710	GO:0009733	response to auxin	-	-	-	-	GO:0009733	response to auxin	-	-	-	-	90	-	1
	NAN_DN42407_c0_g1	365	UniRef90_UPI0010A3B1B9	321	6e-26	821	87.9452	12.9111	uncharacterized protein LOC114712343	Prosopis alba TaxID 207710	-	-	-	-	-	-	-	-	-	-	-	-	121	+	2
	NAN_DN42450_c0_g1	500	UniRef90_UPI0010A522DC	207	3e-32	402	41.4	17.1642	BTB/POZ and MATH domain-containing protein 4	Prosopis alba TaxID 207710	-	-	-	-	-	-	-	-	-	-	-	-	84	-	0
	NAN_DN42474_c0_g1	474	UniRef90_V7CII7	474	9e-88	390	100	40.5128	Chloride channel protein (Fragment)	50 kb inversion clade TaxID 2231393	GO:0045824]---[GO:0009826	negative regulation of innate immune response]---[unidimensional cell growth	GO:0005247	voltage-gated chloride channel activity	GO:0016021]---[GO:0005802	integral component of membrane]---[trans-Golgi network	-	-	-	-	-	-	158	-	0
	NAN_DN42468_c0_g1	237	UniRef90_UPI0010A54E6C	225	2e-36	269	94.9367	28.9963	uncharacterized protein LOC114762213 isoform X1	Prosopis alba TaxID 207710	-	-	-	-	-	-	-	-	-	-	-	-	78	+	0
	NAN_DN42479_c0_g1	287	UniRef90_UPI0010A4231B	144	6e-26	72	50.1742	66.6667	cytochrome c oxidase-assembly factor COX23 mitochondrial	Prosopis alba TaxID 207710	-	-	-	-	-	-	-	-	-	-	-	-	71	-	1
	NAN_DN42497_c0_g1	231	UniRef90_UPI0010A46824	228	2e-15	1504	98.7013	4.92021	putative ABC transporter C family member 15 isoform X1	Prosopis alba TaxID 207710	-	-	-	-	-	-	-	-	-	-	-	-	76	-	1
	NAN_DN42493_c0_g1	549	UniRef90_A0A2H3YPL7	375	1e-80	399	68.306	31.3283	uncharacterized vacuolar membrane protein YML018C	Arecaceae TaxID 4710	-	-	-	-	GO:0016021	integral component of membrane	-	-	-	-	-	-	131	-	0
	NAN_DN42405_c0_g1	299	UniRef90_UPI0010A3D10C	297	6e-23	776	99.3311	12.8866	protein tesmin/TSO1-like CXC 2 isoform X1	Prosopis alba TaxID 207710	-	-	-	-	-	-	-	-	-	-	-	-	99	-	2
	NAN_DN42481_c0_g1	399	UniRef90_A0A2H3XAS5	321	7e-65	452	80.4511	24.3363	GDP-L-galactose phosphorylase 2-like	Phoenix dactylifera TaxID 42345	GO:0006006	glucose metabolic process	GO:0080048]---[GO:0016787]---[GO:0000166]---[GO:0016779	GDP-D-glucose phosphorylase activity]---[hydrolase activity]---[nucleotide binding]---[nucleotidyltransferase activity	GO:0005737	cytoplasm	-	-	-	-	-	-	124	+	0
	NAN_DN42453_c0_g1	396	UniRef90_A0A067GMA5	351	9e-72	408	88.6364	28.6765	Uncharacterized protein	rosids TaxID 71275	GO:0000398]---[GO:0000245]---[GO:0006396	mRNA splicing, via spliceosome]---[spliceosomal complex assembly]---[RNA processing	-	-	GO:0071014]---[GO:0000974]---[GO:0071007	post-mRNA release spliceosomal complex]---[Prp19 complex]---[U2-type catalytic step 2 spliceosome	-	-	-	-	-	-	131	-	2
	NAN_DN39020_c0_g1	228	UniRef90_A9XNW8	228	1e-41	167	100	45.509	Lecithine cholesterol acyltransferase (Fragment)	Sonneratia TaxID 122811	GO:0006629	lipid metabolic process	GO:0008374	O-acyltransferase activity	-	-	-	-	-	-	-	-	76	+	0
	NAN_DN39011_c0_g1	539	UniRef90_UPI0010A3581B	339	2e-69	407	62.8942	27.7641	alpha-1 3/1 6-mannosyltransferase ALG2-like	Prosopis alba TaxID 207710	-	-	-	-	-	-	-	-	-	-	-	-	113	-	1
	NAN_DN39055_c0_g1	343	UniRef90_UPI0010A39A5D	339	1e-68	226	98.8338	50	uncharacterized protein LOC114722162	Prosopis alba TaxID 207710	-	-	-	-	-	-	-	-	-	-	-	-	113	+	2
	NAN_DN39043_c0_g1	292	UniRef90_A0A1Q3DGA1	213	4e-22	131	72.9452	54.1985	Pkinase domain-containing protein (Fragment)	Cephalotus follicularis TaxID 3775	-	-	GO:0016301	kinase activity	-	-	-	-	-	-	-	-	89	+	2
	NAN_DN39061_c0_g1	220	UniRef90_A0A0B2Q030	132	2e-21	172	60	25.5814	E3 ubiquitin protein ligase DRIP2	Glycine soja TaxID 3848	-	-	-	-	-	-	-	-	-	-	-	-	64	+	2
	NAN_DN39063_c0_g1	252	UniRef90_A0A067DC98	144	3e-21	172	57.1429	27.907	UBA domain-containing protein	Citrus TaxID 2706	-	-	-	-	-	-	-	-	-	-	-	-	73	-	0
	NAN_DN39097_c0_g1	222	UniRef90_A0A6P4A959	216	9e-37	2352	97.2973	3.06122	protein CHROMATIN REMODELING 4 isoform X1	Ziziphus jujuba TaxID 326968	-	-	GO:0005524]---[GO:0046872]---[GO:0070615	ATP binding]---[metal ion binding]---[nucleosome-dependent ATPase activity	-	-	-	-	-	-	-	-	74	-	0
	NAN_DN39049_c0_g1	475	UniRef90_A0A5N6QNH9	162	7e-18	150	34.1053	34.6667	Uncharacterized protein	Carpinus fangiana TaxID 176857	-	-	-	-	-	-	-	-	-	-	-	-	96	+	1
	NAN_DN39027_c0_g1	242	UniRef90_UPI0010A59DD5	162	7e-28	179	66.9421	30.1676	DNA-directed RNA polymerase V subunit 7-like	Prosopis alba TaxID 207710	-	-	-	-	-	-	-	-	-	-	-	-	57	+	2
	NAN_DN39079_c0_g1	223	UniRef90_A0A2N9I8C9	222	2e-33	135	99.5516	55.5556	RING-type domain-containing protein	Fagus sylvatica TaxID 28930	-	-	-	-	-	-	-	-	-	-	-	-	74	+	1
	NAN_DN39085_c0_g1	406	UniRef90_UPI0010A4EE79	363	5e-67	1042	89.4089	11.6123	pre-mRNA-splicing factor ATP-dependent RNA helicase DEAH1-like isoform X1	Prosopis alba TaxID 207710	-	-	-	-	-	-	-	-	-	-	-	-	135	-	1
	NAN_DN39040_c0_g1	277	UniRef90_UPI0010A4540B	273	2e-37	400	98.556	22.75	guanylate kinase 2-like isoform X1	Prosopis alba TaxID 207710	-	-	-	-	-	-	-	-	-	-	-	-	91	+	2
	NAN_DN39012_c0_g1	433	UniRef90_A0A6I9RI07	429	2e-83	276	99.0762	51.8116	NDR1/HIN1-like protein 13	Elaeis guineensis var. tenera TaxID 51953	-	-	-	-	GO:0016021	integral component of membrane	-	-	-	-	-	-	143	+	2
	NAN_DN39037_c0_g1	208	UniRef90_UPI0010A4FBF3	204	5e-42	345	98.0769	19.7101	gibberellin receptor GID1C-like isoform X1	Prosopis alba TaxID 207710	-	-	-	-	-	-	-	-	GO:0016787	hydrolase activity	-	-	69	-	1
	NAN_DN39067_c0_g1	234	UniRef90_A0A2H3YV44	183	2e-15	254	78.2051	24.0157	gamma-interferon-responsive lysosomal thiol protein-like	Arecaceae TaxID 4710	-	-	GO:0016491	oxidoreductase activity	-	-	-	-	-	-	-	-	78	-	0
	NAN_DN7286_c0_g2	274	UniRef90_A0A0A0L0Q4	222	8e-41	405	81.0219	18.2716	Ribos_L4_asso_C domain-containing protein	rosids TaxID 71275	GO:0006412	translation	GO:0003723]---[GO:0003735	RNA binding]---[structural constituent of ribosome	GO:0022625]---[GO:0005840	cytosolic large ribosomal subunit]---[ribosome	-	-	-	-	-	-	90	-	2
	NAN_DN7274_c0_g1	659	UniRef90_A0A1J7IH10	198	3e-15	102	30.0455	66.6667	Uncharacterized protein	Lupinus angustifolius TaxID 3871	-	-	-	-	-	-	-	-	-	-	-	-	80	+	2
	NAN_DN7280_c0_g1	1169	UniRef90_V7CL75	204	5e-33	68	17.4508	100	C2H2-type domain-containing protein	NPAAA clade TaxID 2231382	-	-	-	-	-	-	-	-	-	-	-	-	143	+	0
	NAN_DN7283_c0_g1	693	UniRef90_UPI0010A35783	174	2e-15	284	25.1082	22.1831	protein SRC2-like	Prosopis alba TaxID 207710	-	-	-	-	-	-	-	-	-	-	-	-	182	-	1
	NAN_DN7269_c0_g1	458	UniRef90_UPI0010A334ED	363	3e-55	700	79.2576	17.1429	ELF3-like protein 2	Prosopis alba TaxID 207710	-	-	-	-	-	-	-	-	-	-	-	-	133	+	1
	NAN_DN7269_c0_g2	1814	UniRef90_UPI0010A334ED	1713	0	700	94.4322	82	ELF3-like protein 2	Prosopis alba TaxID 207710	-	-	-	-	-	-	-	-	-	-	-	-	573	+	1
	NAN_DN7205_c0_g1	1994	UniRef90_UPI0010A3029F	1017	6e-180	398	51.003	71.1055	stearoyl- acyl-carrier-protein 9-desaturase chloroplastic isoform X1	Prosopis alba TaxID 207710	-	-	-	-	-	-	GO:0006631]---[GO:0055114	fatty acid metabolic process]---[obsolete oxidation-reduction process	GO:0045300	acyl-[acyl-carrier-protein] desaturase activity	-	-	213	+	1
	NAN_DN7281_c0_g1	993	UniRef90_Q40221	747	5e-59	549	75.2266	33.8798	Protein containing C-terminal RING-finger	Lotus japonicus TaxID 34305	-	-	-	-	-	-	-	-	-	-	-	-	99	-	1
	NAN_DN7273_c0_g1	1491	UniRef90_M5VR75	921	0	312	61.7706	99.6795	TFIIB-type domain-containing protein	Pentapetalae TaxID 1437201	GO:0006352]---[GO:0070897	DNA-templated transcription, initiation]---[transcription preinitiation complex assembly	GO:0046872]---[GO:0017025	metal ion binding]---[TBP-class protein binding	GO:0005737]---[GO:0005634]---[GO:0097550	cytoplasm]---[nucleus]---[transcription preinitiation complex	-	-	GO:0017025	TBP-class protein binding	-	-	291	-	2
	NAN_DN7237_c0_g1	3117	UniRef90_UPI0010A4C93D	1632	0	522	52.358	85.8238	uncharacterized protein LOC114761340	Prosopis alba TaxID 207710	-	-	-	-	-	-	-	-	-	-	-	-	364	+	1
	NAN_DN7237_c0_g2	1335	UniRef90_UPI0010A50E7D	969	0	519	72.5843	62.2351	uncharacterized protein LOC114737345	Prosopis alba TaxID 207710	-	-	-	-	-	-	-	-	-	-	-	-	323	+	1
	NAN_DN7237_c1_g1	239	UniRef90_A0A2K3MUB3	237	3e-46	294	99.1632	26.8707	Ceramide glucosyltransferase (Fragment)	Trifolium pratense TaxID 57577	GO:0006665	sphingolipid metabolic process	GO:0008120]---[GO:0102769	ceramide glucosyltransferase activity]---[dihydroceramide glucosyltransferase activity	GO:0016021	integral component of membrane	-	-	-	-	-	-	79	+	2
	NAN_DN7237_c1_g2	246	UniRef90_A0A6N2KNL4	246	8e-45	252	100	32.5397	Ceramide glucosyltransferase	Salix viminalis TaxID 40686	GO:0006665	sphingolipid metabolic process	GO:0008120]---[GO:0102769	ceramide glucosyltransferase activity]---[dihydroceramide glucosyltransferase activity	GO:0016021	integral component of membrane	-	-	-	-	-	-	82	+	0
	NAN_DN7282_c0_g1	1637	UniRef90_UPI0010A40B7E	1320	0	440	80.6353	100	pectate lyase-like	Prosopis alba TaxID 207710	-	-	-	-	-	-	-	-	GO:0030570	pectate lyase activity	-	-	468	+	0
	NAN_DN7276_c0_g1	1716	UniRef90_UPI0012631A25	1188	2e-173	394	69.2308	100	F-box protein SKIP23-like	Pistacia vera TaxID 55513	-	-	-	-	-	-	-	-	-	-	-	-	402	+	2
	NAN_DN7272_c0_g1	898	UniRef90_UPI0010A4D943	708	2e-146	451	78.8419	52.3282	probable GABA transporter 2	Prosopis alba TaxID 207710	-	-	-	-	-	-	-	-	-	-	-	-	236	+	1
	NAN_DN7272_c0_g2	378	UniRef90_UPI0010A4D943	378	2e-56	451	100	27.9379	probable GABA transporter 2	Prosopis alba TaxID 207710	-	-	-	-	-	-	-	-	-	-	-	-	126	-	0
	NAN_DN7213_c0_g1	1775	UniRef90_UPI0010A2E47A	1302	0	431	73.3521	100	pyruvate dehydrogenase E1 component subunit alpha-3 chloroplastic-like	Prosopis alba TaxID 207710	GO:0006086]---[GO:0006096	acetyl-CoA biosynthetic process from pyruvate]---[glycolytic process	GO:0004739	pyruvate dehydrogenase (acetyl-transferring) activity	GO:0009507]---[GO:0009941]---[GO:0009570]---[GO:0009536	chloroplast]---[chloroplast envelope]---[chloroplast stroma]---[plastid	-	-	GO:0016624]---[GO:0003824]---[GO:0030976	oxidoreductase activity, acting on the aldehyde or oxo group of donors, disulfide as acceptor]---[catalytic activity]---[thiamine pyrophosphate binding	-	-	462	+	1
	NAN_DN7229_c0_g1	798	UniRef90_A0A151QW52	330	5e-53	110	41.3534	100	V-type proton ATPase subunit G	indigoferoid/millettioid clade TaxID 2233855	GO:1902600	proton transmembrane transport	GO:0042626]---[GO:0016787	ATPase-coupled transmembrane transporter activity]---[hydrolase activity	GO:0016471	vacuolar proton-transporting V-type ATPase complex	GO:1902600	proton transmembrane transport	GO:0042626	ATPase-coupled transmembrane transporter activity	GO:0016471	vacuolar proton-transporting V-type ATPase complex	116	+	0
	NAN_DN7277_c0_g1	1320	UniRef90_UPI0010A2BC2E	897	0	318	67.9545	96.5409	uncharacterized protein LOC114737052	Prosopis alba TaxID 207710	-	-	-	-	-	-	-	-	-	-	-	-	313	-	2
	NAN_DN7215_c0_g1	804	UniRef90_A0A392MPT0	489	4e-70	440	60.8209	32.0455	Transmembrane 9 superfamily member (Fragment)	Trifolium medium TaxID 97028	-	-	-	-	GO:0010008]---[GO:0000139]---[GO:0016021	endosome membrane]---[Golgi membrane]---[integral component of membrane	-	-	-	-	GO:0016021	integral component of membrane	173	-	2
	NAN_DN7297_c0_g1	580	UniRef90_UPI0010A46F5F	207	8e-35	300	35.6897	23	uncharacterized protein LOC114732002	Prosopis alba TaxID 207710	-	-	-	-	-	-	-	-	-	-	-	-	126	+	1
	NAN_DN7238_c0_g1	1303	UniRef90_A0A396ICX2	225	2e-19	74	17.2678	97.2973	Putative RIN4 pathogenic type III effector avirulence factor Avr cleavage	Medicago truncatula TaxID 3880	-	-	-	-	-	-	-	-	-	-	-	-	118	-	1
	NAN_DN7299_c0_g1	923	UniRef90_A0A2N9IG35	522	2e-113	431	56.5547	40.3712	ABC1 domain-containing protein	Fagales TaxID 3502	-	-	GO:0016301	kinase activity	-	-	-	-	-	-	-	-	174	+	1
	NAN_DN7243_c0_g1	397	UniRef90_A0A4S4D5N3	390	3e-19	156	98.2368	75.641	Uncharacterized protein	Camellia sinensis var. sinensis TaxID 542762	-	-	-	-	-	-	-	-	-	-	-	-	57	+	1
	NAN_DN18131_c0_g1	611	UniRef90_UPI0010A52E5B	582	8e-110	592	95.2537	32.6014	inorganic pyrophosphatase TTM2-like	Prosopis alba TaxID 207710	-	-	-	-	-	-	-	-	-	-	-	-	203	+	1
	NAN_DN18131_c0_g2	681	UniRef90_V7C8D1	678	3e-156	662	99.5595	34.139	CYTH domain-containing protein	Phaseoleae TaxID 163735	-	-	GO:0005524]---[GO:0016301	ATP binding]---[kinase activity	GO:0016021	integral component of membrane	-	-	-	-	-	-	226	-	2
	NAN_DN18142_c0_g1	307	UniRef90_A0A6P5G303	186	1e-17	199	60.5863	32.1608	uncharacterized protein LOC109718299	Ananas comosus TaxID 4615	-	-	-	-	-	-	-	-	-	-	-	-	102	+	1
	NAN_DN18190_c0_g1	1157	UniRef90_A0A2P5WZZ7	678	3e-139	498	58.5998	45.3815	PAS domain-containing protein	rosids TaxID 71275	GO:0016567]---[GO:0018298]---[GO:0050896]---[GO:0048511	protein ubiquitination]---[protein-chromophore linkage]---[response to stimulus]---[rhythmic process	GO:0009881	photoreceptor activity	-	-	-	-	-	-	-	-	240	+	1
	NAN_DN18194_c0_g1	1335	UniRef90_B9SZS3	966	0	326	72.3596	100	ATP synthase subunit gamma	rosids TaxID 71275	-	-	GO:0046933	proton-transporting ATP synthase activity, rotational mechanism	GO:0005743]---[GO:0045261	mitochondrial inner membrane]---[proton-transporting ATP synthase complex, catalytic core F(1)	GO:0015986	ATP synthesis coupled proton transport	GO:0046933	proton-transporting ATP synthase activity, rotational mechanism	GO:0045261	proton-transporting ATP synthase complex, catalytic core F(1)	335	-	0
	NAN_DN18197_c0_g3	202	UniRef90_UPI0010A49B12	162	5e-09	467	80.198	11.7773	amino acid permease 8-like	Prosopis alba TaxID 207710	-	-	-	-	-	-	-	-	-	-	-	-	65	+	0
	NAN_DN18197_c0_g4	374	UniRef90_C6THS1	243	3e-39	134	64.9733	60.4478	Aa_trans domain-containing protein	Glycine max TaxID 3847	GO:0006865]---[GO:0009734	amino acid transport]---[auxin-activated signaling pathway	GO:0015293	symporter activity	GO:0016021	integral component of membrane	-	-	-	-	-	-	124	+	0
	NAN_DN18105_c0_g1	402	UniRef90_UPI0010A33995	303	1e-56	751	75.3731	13.4487	acetyl-coenzyme A synthetase chloroplastic/glyoxysomal isoform X1	Prosopis alba TaxID 207710	-	-	-	-	-	-	-	-	-	-	-	-	102	+	0
	NAN_DN18180_c0_g1	406	UniRef90_A0A1U8LD02	279	3e-57	107	68.7192	86.9159	heat shock protein 90-2-like	Gossypium hirsutum TaxID 3635	GO:0034605]---[GO:0006457]---[GO:0050821	cellular response to heat]---[protein folding]---[protein stabilization	GO:0005524]---[GO:0016887]---[GO:0051082	ATP binding]---[ATPase activity]---[unfolded protein binding	GO:0005829]---[GO:0048471]---[GO:0005886]---[GO:0032991	cytosol]---[perinuclear region of cytoplasm]---[plasma membrane]---[protein-containing complex	-	-	-	-	-	-	118	-	2
	NAN_DN20522_c0_g1	219	UniRef90_UPI0010A542DF	213	2e-39	1182	97.2603	6.00677	isoleucine--tRNA ligase cytoplasmic	Prosopis alba TaxID 207710	-	-	-	-	-	-	GO:0006418	tRNA aminoacylation for protein translation	GO:0000166]---[GO:0004812]---[GO:0005524	nucleotide binding]---[aminoacyl-tRNA ligase activity]---[ATP binding	-	-	72	-	2
	NAN_DN20573_c0_g1	234	UniRef90_A0A2N9FLF9	90	1e-12	506	38.4615	5.92885	alpha-1 2-Mannosidase	Fagus sylvatica TaxID 28930	GO:0005975	carbohydrate metabolic process	GO:0005509]---[GO:0004571	calcium ion binding]---[mannosyl-oligosaccharide 1,2-alpha-mannosidase activity	GO:0016020	membrane	-	-	-	-	-	-	64	+	2
	NAN_DN20581_c0_g1	304	UniRef90_UPI0010A3FBF5	300	4e-35	869	98.6842	11.3924	CCR4-NOT transcription complex subunit 10-like isoform X1	Prosopis alba TaxID 207710	-	-	-	-	-	-	-	-	-	-	-	-	101	+	0
	NAN_DN20581_c0_g2	272	UniRef90_UPI0010A32381	270	2e-42	598	99.2647	15.0502	LOW QUALITY PROTEIN CCR4-NOT transcription complex subunit 10-like	Prosopis alba TaxID 207710	-	-	-	-	-	-	-	-	-	-	-	-	90	-	1
	NAN_DN20534_c0_g1	213	UniRef90_UPI0010A599E7	210	2e-30	642	98.5915	10.9034	polyadenylate-binding protein-interacting protein 3-like isoform X1	Prosopis alba TaxID 207710	-	-	-	-	-	-	-	-	-	-	-	-	70	+	2
	NAN_DN20577_c0_g1	1576	UniRef90_A0A151U0Z5	966	7e-116	635	61.2944	50.8661	NAB domain-containing protein	Phaseoleae TaxID 163735	-	-	GO:0003779	actin binding	-	-	-	-	-	-	-	-	324	-	2
	NAN_DN20577_c0_g2	988	UniRef90_UPI0010A4CA78	705	2e-89	546	71.3563	43.0403	protein NETWORKED 4A-like	Prosopis alba TaxID 207710	-	-	-	-	-	-	-	-	GO:0003779	actin binding	-	-	329	+	1
	NAN_DN20548_c0_g1	722	UniRef90_A0A6I9RF26	720	4e-176	554	99.723	43.3213	serine/threonine/tyrosine-protein kinase HT1	Elaeis guineensis var. tenera TaxID 51953	-	-	GO:0005524]---[GO:0004672	ATP binding]---[protein kinase activity	-	-	GO:0006468	protein phosphorylation	GO:0004672	protein kinase activity	-	-	240	+	0
	NAN_DN20548_c0_g2	379	UniRef90_A0A6I9RF26	378	4e-46	554	99.7361	22.7437	serine/threonine/tyrosine-protein kinase HT1	Elaeis guineensis var. tenera TaxID 51953	-	-	GO:0005524]---[GO:0004672	ATP binding]---[protein kinase activity	-	-	-	-	-	-	-	-	126	-	1
	NAN_DN20525_c0_g1	257	UniRef90_A0A371FG00	255	4e-46	265	99.2218	32.0755	Protein disulfide-isomerase 5-3 (Fragment)	Mucuna pruriens TaxID 157652	-	-	GO:0016853	isomerase activity	GO:0016021	integral component of membrane	-	-	-	-	-	-	85	-	2
	NAN_DN20525_c0_g2	643	UniRef90_UPI0010A4B3B9	642	9e-145	481	99.8445	44.6985	protein disulfide-isomerase 5-4-like	Prosopis alba TaxID 207710	-	-	-	-	-	-	-	-	-	-	-	-	214	+	0
	NAN_DN20546_c0_g1	599	UniRef90_UPI0010A447A1	219	2e-21	3587	36.5609	2.03513	LOW QUALITY PROTEIN protein SPIRRIG-like	Prosopis alba TaxID 207710	-	-	-	-	-	-	-	-	-	-	-	-	73	-	0
	NAN_DN20546_c1_g1	201	UniRef90_UPI0010A447A1	198	7e-33	3587	98.5075	1.83998	LOW QUALITY PROTEIN protein SPIRRIG-like	Prosopis alba TaxID 207710	-	-	-	-	-	-	-	-	-	-	-	-	66	-	2
	NAN_DN20526_c0_g1	256	UniRef90_A0A6I9RMK1	255	5e-26	223	99.6094	38.1166	B-box zinc finger protein 32	Elaeis guineensis var. tenera TaxID 51953	-	-	GO:0008270	zinc ion binding	-	-	-	-	-	-	-	-	85	+	1
	NAN_DN20560_c0_g2	244	UniRef90_UPI0010A32CA4	195	1e-24	510	79.918	12.7451	ubiquinone biosynthesis monooxygenase COQ6 mitochondrial	Prosopis alba TaxID 207710	-	-	-	-	-	-	-	-	-	-	-	-	81	+	0
	NAN_DN20500_c0_g1	566	UniRef90_UPI0010A39C4E	471	1e-102	187	83.2155	83.9572	uncharacterized protein LOC114754083	Prosopis alba TaxID 207710	-	-	-	-	-	-	-	-	-	-	-	-	157	-	1
	NAN_DN20521_c0_g1	247	UniRef90_A0A151SN45	243	1e-37	289	98.3806	28.0277	Uncharacterized protein	Cajanus cajan TaxID 3821	-	-	-	-	-	-	-	-	-	-	-	-	81	-	2
	NAN_DN20547_c0_g1	242	UniRef90_A0A1U8A279	240	8e-49	252	99.1736	31.746	Nuclear cap-binding protein subunit 2	Nelumbo nucifera TaxID 4432	GO:0045292]---[GO:0000398	mRNA cis splicing, via spliceosome]---[mRNA splicing, via spliceosome	GO:0000339	RNA cap binding	GO:0005846]---[GO:0005634	nuclear cap binding complex]---[nucleus	-	-	GO:0003676	nucleic acid binding	-	-	80	+	1
	NAN_DN20547_c0_g2	266	UniRef90_A0A6A4NGJ6	231	2e-22	112	86.8421	70.5357	Uncharacterized protein	Lupinus albus TaxID 3870	-	-	-	-	-	-	-	-	-	-	-	-	88	-	1
	NAN_DN20550_c0_g1	555	UniRef90_C6TH78	552	6e-89	345	99.4595	53.3333	TPT domain-containing protein	Fabaceae TaxID 3803	GO:0008643	carbohydrate transport	GO:0015297	antiporter activity	GO:0016021]---[GO:0005768]---[GO:0005794]---[GO:0005802	integral component of membrane]---[endosome]---[Golgi apparatus]---[trans-Golgi network	-	-	-	-	-	-	184	+	1
	NAN_DN20570_c0_g1	461	UniRef90_UPI0010A4AC22	459	1e-67	648	99.5662	23.6111	LOW QUALITY PROTEIN protein RTF1 homolog	Prosopis alba TaxID 207710	-	-	-	-	-	-	-	-	GO:0003677	DNA binding	-	-	153	-	1
	NAN_DN20570_c0_g2	650	UniRef90_UPI0010A4AC22	480	1e-55	648	73.8462	25.3086	LOW QUALITY PROTEIN protein RTF1 homolog	Prosopis alba TaxID 207710	-	-	-	-	-	-	-	-	-	-	-	-	181	-	1
	NAN_DN20505_c0_g1	1564	UniRef90_UPI000F7CBE53	1494	0	809	95.5243	61.4339	cation/H( ) antiporter 15-like	Abrus precatorius TaxID 3816	-	-	-	-	-	-	-	-	-	-	-	-	498	-	0
	NAN_DN20505_c0_g2	528	UniRef90_A0A444X1N0	513	6e-51	810	97.1591	20.9877	Na_H_Exchanger domain-containing protein	Arachis TaxID 3817	-	-	GO:0015299	solute:proton antiporter activity	GO:0016021	integral component of membrane	GO:0006812]---[GO:0055085	cation transport]---[transmembrane transport	GO:0015299	solute:proton antiporter activity	GO:0016021	integral component of membrane	175	-	2
	NAN_DN20527_c0_g2	412	UniRef90_UPI0010A3BDFC	399	2e-71	817	96.8447	16.2791	testis-expressed protein 2-like	Prosopis alba TaxID 207710	-	-	-	-	-	-	-	-	-	-	-	-	136	+	2
	NAN_DN20527_c0_g3	358	UniRef90_UPI0010A3BDFC	357	1e-53	817	99.7207	14.5655	testis-expressed protein 2-like	Prosopis alba TaxID 207710	-	-	-	-	-	-	-	-	-	-	-	-	119	+	0
	NAN_DN20541_c0_g1	1213	UniRef90_UPI0010A49F88	1113	2e-164	678	91.756	54.4248	protein MLN51 homolog isoform X1	Prosopis alba TaxID 207710	-	-	-	-	-	-	-	-	-	-	-	-	378	-	2
	NAN_DN20541_c0_g2	1165	UniRef90_UPI0010A49F88	795	1e-65	678	68.2403	38.7906	protein MLN51 homolog isoform X1	Prosopis alba TaxID 207710	-	-	-	-	-	-	-	-	-	-	-	-	286	+	1
	NAN_DN20511_c0_g1	1190	UniRef90_UPI0010A2F9C9	873	2e-128	292	73.3613	98.2877	cytidine deaminase 1-like	Prosopis alba TaxID 207710	-	-	-	-	-	-	GO:0009972	cytidine deamination	GO:0004126]---[GO:0008270	cytidine deaminase activity]---[zinc ion binding	-	-	345	+	1
	NAN_DN20501_c0_g1	369	UniRef90_I1LXP8	369	6e-74	352	100	34.9432	Uncharacterized protein	indigoferoid/millettioid clade TaxID 2233855	GO:0010468	regulation of gene expression	GO:0003723	RNA binding	GO:0005654	nucleoplasm	-	-	-	-	-	-	123	+	0
	NAN_DN20501_c0_g2	235	UniRef90_A0A2P2KK95	93	3e-08	340	39.5745	9.11765	Uncharacterized protein	Rhizophora mucronata TaxID 61149	-	-	GO:0003723	RNA binding	-	-	-	-	-	-	-	-	78	-	0
	NAN_DN20586_c0_g1	368	UniRef90_UPI0010A368EE	159	7e-07	893	43.2065	5.93505	probable serine/threonine-protein kinase DDB_G0268876	Prosopis alba TaxID 207710	-	-	-	-	-	-	-	-	-	-	-	-	55	-	1
	NAN_DN20586_c0_g2	2852	UniRef90_UPI0010A368EE	2613	0	893	91.6199	94.1769	probable serine/threonine-protein kinase DDB_G0268876	Prosopis alba TaxID 207710	-	-	-	-	-	-	GO:0006468	protein phosphorylation	GO:0004672	protein kinase activity	-	-	873	-	2
	NAN_DN20558_c0_g1	653	UniRef90_UPI0010A3FD69	435	9e-95	145	66.6156	100	DNA-directed RNA polymerases II and V subunit 8A-like	Prosopis alba TaxID 207710	-	-	-	-	-	-	GO:0006351	transcription, DNA-templated	-	-	-	-	153	+	1
	NAN_DN16462_c0_g1	604	UniRef90_UPI0010A58A94	558	7e-101	276	92.3841	67.3913	tropinone reductase homolog At5g06060-like	Prosopis alba TaxID 207710	-	-	-	-	-	-	GO:0055114	obsolete oxidation-reduction process	-	-	-	-	199	+	2
	NAN_DN16462_c0_g2	337	UniRef90_UPI0010A58A94	261	1e-43	276	77.4481	31.5217	tropinone reductase homolog At5g06060-like	Prosopis alba TaxID 207710	-	-	-	-	-	-	-	-	-	-	-	-	88	+	0
	NAN_DN16487_c0_g1	344	UniRef90_UPI000F7C6A26	342	2e-49	201	99.4186	57.2139	mitochondrial import receptor subunit TOM20-like isoform X2	Abrus precatorius TaxID 3816	-	-	-	-	-	-	-	-	-	-	-	-	114	-	1
	NAN_DN16435_c0_g2	285	UniRef90_UPI0010A47C3F	282	5e-50	425	98.9474	22.1176	LOW QUALITY PROTEIN serine/threonine-protein kinase PCRK1-like	Prosopis alba TaxID 207710	-	-	-	-	-	-	-	-	-	-	-	-	95	+	0
	NAN_DN16497_c0_g1	707	UniRef90_A0A445DDH3	546	2e-109	603	77.2277	30.1824	Malic enzyme	Arachis TaxID 3817	-	-	GO:0004471]---[GO:0046872]---[GO:0051287	malate dehydrogenase (decarboxylating) (NAD+) activity]---[metal ion binding]---[NAD binding	-	-	GO:0055114	obsolete oxidation-reduction process	GO:0004471	malate dehydrogenase (decarboxylating) (NAD+) activity	-	-	198	-	0
	NAN_DN16497_c0_g2	1558	UniRef90_A0A3G2BA64	1266	0	528	81.258	79.9242	Malic enzyme (Fragment)	Mimoseae TaxID 163487	GO:0006108]---[GO:0006090	malate metabolic process]---[pyruvate metabolic process	GO:0005524]---[GO:0050897]---[GO:0004471]---[GO:0004470]---[GO:0051287]---[GO:0042803]---[GO:0008270	ATP binding]---[cobalt ion binding]---[malate dehydrogenase (decarboxylating) (NAD+) activity]---[malic enzyme activity]---[NAD binding]---[protein homodimerization activity]---[zinc ion binding	GO:0005829]---[GO:0005739	cytosol]---[mitochondrion	GO:0055114	obsolete oxidation-reduction process	GO:0051287]---[GO:0004471	NAD binding]---[malate dehydrogenase (decarboxylating) (NAD+) activity	-	-	422	+	2
	NAN_DN16413_c0_g1	600	UniRef90_UPI0010A49437	351	2e-56	779	58.5	12.7086	protein transport protein SEC23-like	Prosopis alba TaxID 207710	-	-	-	-	-	-	GO:0006886]---[GO:0006888	intracellular protein transport]---[endoplasmic reticulum to Golgi vesicle-mediated transport	GO:0008270	zinc ion binding	GO:0030127	COPII vesicle coat	160	+	2
	NAN_DN16430_c0_g1	1184	UniRef90_UPI0010A54DA8	1065	0	442	89.9493	79.1855	LOW QUALITY PROTEIN protein trichome birefringence-like 25	Prosopis alba TaxID 207710	-	-	-	-	-	-	-	-	-	-	-	-	368	+	0
	NAN_DN16436_c0_g1	245	UniRef90_UPI0010A3B3F9	123	8e-18	196	50.2041	20.9184	putative gamma-glutamylcyclotransferase At3g02910	Prosopis alba TaxID 207710	-	-	-	-	-	-	-	-	-	-	-	-	81	+	1
	NAN_DN16402_c0_g1	220	UniRef90_UPI0010A3ECEA	219	4e-41	382	99.5455	19.1099	afadin- and alpha-actinin-binding protein-like	Prosopis alba TaxID 207710	-	-	-	-	-	-	-	-	-	-	-	-	73	+	0
	NAN_DN16402_c0_g2	210	UniRef90_UPI0010A3ECEA	189	3e-34	382	90	16.4921	afadin- and alpha-actinin-binding protein-like	Prosopis alba TaxID 207710	-	-	-	-	-	-	-	-	-	-	-	-	70	-	0
	NAN_DN16424_c0_g1	288	UniRef90_A0A067FWI4	282	5e-55	123	97.9167	76.4228	Uncharacterized protein	Pentapetalae TaxID 1437201	GO:0006412	translation	GO:0003735	structural constituent of ribosome	GO:0005840	ribosome	-	-	-	-	-	-	94	-	1
	NAN_DN16494_c0_g1	270	UniRef90_A0A1U8ARN8	267	6e-54	271	98.8889	32.8413	gamma carbonic anhydrase 1 mitochondrial	Mesangiospermae TaxID 1437183	-	-	-	-	-	-	-	-	-	-	-	-	89	+	2
	NAN_DN16469_c0_g1	659	UniRef90_UPI0010A2EDA6	657	2e-121	2353	99.6965	9.30727	histone-lysine N-methyltransferase ASHH2-like	Prosopis alba TaxID 207710	-	-	-	-	-	-	-	-	-	-	-	-	219	-	0
	NAN_DN16469_c0_g2	674	UniRef90_UPI0010A4877A	672	4e-98	710	99.7033	31.5493	histone-lysine N-methyltransferase ASHH2-like	Prosopis alba TaxID 207710	-	-	-	-	-	-	-	-	-	-	-	-	224	+	0
	NAN_DN16469_c0_g3	392	UniRef90_UPI0010A4877A	387	3e-70	710	98.7245	18.169	histone-lysine N-methyltransferase ASHH2-like	Prosopis alba TaxID 207710	-	-	-	-	-	-	-	-	-	-	-	-	130	-	2
	NAN_DN16469_c0_g4	228	UniRef90_A0A371G290	225	6e-19	1975	98.6842	3.79747	Histone-lysine N-methyltransferase ASHH2 (Fragment)	Mucuna pruriens TaxID 157652	-	-	GO:0046975]---[GO:0008270	histone methyltransferase activity (H3-K36 specific)]---[zinc ion binding	GO:0005634	nucleus	-	-	-	-	-	-	75	+	2
	NAN_DN12683_c0_g1	275	UniRef90_UPI0010A5089B	273	3e-39	322	99.2727	28.2609	probable hydroxyacylglutathione hydrolase 2 chloroplastic isoform X2	Prosopis alba TaxID 207710	-	-	-	-	-	-	-	-	-	-	-	-	91	-	1
	NAN_DN12666_c0_g1	387	UniRef90_A0A2H3YX58	249	2e-35	390	64.3411	22.0513	serine/threonine-protein kinase STY13	Arecaceae TaxID 4710	-	-	GO:0005524]---[GO:0004672]---[GO:0004674	ATP binding]---[protein kinase activity]---[protein serine/threonine kinase activity	GO:0005886	plasma membrane	-	-	-	-	-	-	95	-	2
	NAN_DN12645_c0_g1	524	UniRef90_UPI0010A42099	468	2e-71	647	89.313	23.9567	RNA-binding KH domain-containing protein RCF3 isoform X1	Prosopis alba TaxID 207710	-	-	-	-	-	-	-	-	GO:0003723	RNA binding	-	-	161	+	1
	NAN_DN12655_c0_g1	615	UniRef90_UPI0010A38D67	552	4e-103	363	89.7561	50.6887	ecotropic viral integration site 5 protein homolog	Prosopis alba TaxID 207710	-	-	-	-	-	-	-	-	-	-	-	-	184	-	2
	NAN_DN12655_c0_g2	253	UniRef90_A0A6N2LFS0	252	3e-53	199	99.6047	42.2111	Rab-GAP TBC domain-containing protein	Salix viminalis TaxID 40686	-	-	-	-	-	-	-	-	-	-	-	-	84	-	1
	NAN_DN12682_c1_g1	692	UniRef90_UPI0010A3E054	447	2e-15	188	64.5954	79.2553	pectinesterase inhibitor-like	Prosopis alba TaxID 207710	-	-	-	-	-	-	-	-	-	-	-	-	187	-	1
	NAN_DN12680_c0_g1	471	UniRef90_UPI00098D812E	408	7e-90	262	86.6242	52.6718	uncharacterized protein LOC109807954	Cajanus cajan TaxID 3821	-	-	-	-	-	-	-	-	-	-	-	-	136	+	2
	NAN_DN12631_c0_g1	1222	UniRef90_I3S925	1038	1e-174	386	84.9427	76.943	Uncharacterized protein	Lotus japonicus TaxID 34305	-	-	-	-	-	-	-	-	-	-	-	-	288	-	0
	NAN_DN12647_c0_g1	1200	UniRef90_UPI0010A30E12	282	3e-45	146	23.5	65.0685	coiled-coil-helix-coiled-coil-helix domain-containing protein 10 mitochondrial-like	Prosopis alba TaxID 207710	-	-	-	-	-	-	-	-	-	-	-	-	176	-	2
	NAN_DN12684_c0_g1	768	UniRef90_UPI0010A32274	762	1e-79	346	99.2188	70.5202	acidic endochitinase-like	Prosopis alba TaxID 207710	-	-	-	-	-	-	-	-	-	-	-	-	255	-	2
	NAN_DN12629_c0_g1	413	UniRef90_UPI0010A3C506	408	3e-62	585	98.7893	23.0769	LOW QUALITY PROTEIN F-box/LRR-repeat protein At5g63520-like	Prosopis alba TaxID 207710	-	-	-	-	-	-	-	-	-	-	-	-	137	-	2
	NAN_DN12629_c0_g2	294	UniRef90_I1KC16	294	2e-43	540	100	18.1481	Uncharacterized protein	Phaseoleae TaxID 163735	GO:0032436]---[GO:0000209	positive regulation of proteasomal ubiquitin-dependent protein catabolic process]---[protein polyubiquitination	-	-	-	-	-	-	-	-	-	-	98	+	0
	NAN_DN12640_c0_g1	492	UniRef90_UPI0010A3E339	474	8e-83	443	96.3415	35.4402	serine carboxypeptidase-like 50	Prosopis alba TaxID 207710	-	-	-	-	-	-	GO:0006508	proteolysis	GO:0004185	serine-type carboxypeptidase activity	-	-	97	+	0
	NAN_DN12640_c0_g2	552	UniRef90_UPI0010A3E339	549	2e-105	443	99.4565	41.3093	serine carboxypeptidase-like 50	Prosopis alba TaxID 207710	-	-	-	-	-	-	GO:0006508	proteolysis	GO:0004185	serine-type carboxypeptidase activity	-	-	183	+	2
	NAN_DN12607_c0_g1	289	UniRef90_UPI0010A40091	288	7e-53	854	99.654	11.2412	serine/threonine-protein phosphatase 6 regulatory subunit 3-like isoform X1	Prosopis alba TaxID 207710	-	-	-	-	-	-	GO:0043666	regulation of phosphoprotein phosphatase activity	GO:0019903	protein phosphatase binding	-	-	96	+	1
	NAN_DN12677_c0_g1	225	UniRef90_UPI0007AF2B39	222	7e-41	1080	98.6667	6.85185	protein CTR9 homolog	Arachis TaxID 3817	-	-	-	-	-	-	-	-	GO:0005515	protein binding	-	-	74	-	2
	NAN_DN12632_c0_g1	208	UniRef90_A0A2K3N386	162	1e-28	106	77.8846	50.9434	Ribosome-recycling factor chloroplastic (Fragment)	Trifolium pratense TaxID 57577	GO:0009658]---[GO:0042742]---[GO:0009793]---[GO:0032544	chloroplast organization]---[defense response to bacterium]---[embryo development ending in seed dormancy]---[plastid translation	GO:0005507	copper ion binding	GO:0009570]---[GO:0009579	chloroplast stroma]---[thylakoid	-	-	-	-	-	-	68	-	2
	NAN_DN12653_c0_g1	216	UniRef90_A0A1S3V8W0	111	1e-08	425	51.3889	8.70588	CDP-diacylglycerol--serine O-phosphatidyltransferase 1	Fabaceae TaxID 3803	GO:0006659	phosphatidylserine biosynthetic process	GO:0106245	L-serine-phosphatidylethanolamine phosphatidyltransferase activity	GO:0005789]---[GO:0016021]---[GO:0005634	endoplasmic reticulum membrane]---[integral component of membrane]---[nucleus	-	-	-	-	-	-	65	-	2
	NAN_DN12628_c0_g1	240	UniRef90_A0A438CJZ6	87	3e-09	69	36.25	42.029	Uncharacterized protein	Vitis vinifera TaxID 29760	-	-	-	-	GO:0016021	integral component of membrane	-	-	-	-	-	-	50	-	0
	NAN_DN12600_c0_g1	483	UniRef90_UPI0010A49F7E	150	2e-23	325	31.0559	15.3846	ABC transporter I family member 20	Prosopis alba TaxID 207710	-	-	-	-	-	-	-	-	-	-	-	-	73	+	1
	NAN_DN12600_c0_g2	633	UniRef90_UPI0010A49F7E	528	5e-94	325	83.4123	54.1538	ABC transporter I family member 20	Prosopis alba TaxID 207710	-	-	-	-	-	-	-	-	-	-	-	-	176	-	0
	NAN_DN28637_c0_g1	694	UniRef90_A0A2K3LUC2	681	2e-133	306	98.1268	74.183	ABC transporter C family member 5-like protein (Fragment)	Trifolium pratense TaxID 57577	-	-	GO:0005524	ATP binding	-	-	-	-	-	-	-	-	231	-	0
	NAN_DN28675_c0_g1	263	UniRef90_M0RG81	180	2e-29	270	68.4411	22.2222	t-SNARE coiled-coil homology domain-containing protein	Musa TaxID 4640	GO:0006888]---[GO:0006896]---[GO:0006891]---[GO:0006623]---[GO:0042147]---[GO:0006890]---[GO:0048280]---[GO:0015031	endoplasmic reticulum to Golgi vesicle-mediated transport]---[Golgi to vacuole transport]---[intra-Golgi vesicle-mediated transport]---[protein targeting to vacuole]---[retrograde transport, endosome to Golgi]---[retrograde vesicle-mediated transport, Golgi to endoplasmic reticulum]---[vesicle fusion with Golgi apparatus]---[protein transport	GO:0005484]---[GO:0000149	SNAP receptor activity]---[SNARE binding	GO:0005829]---[GO:0005789]---[GO:0012507]---[GO:0005794]---[GO:0016021]---[GO:0031902]---[GO:0031201	cytosol]---[endoplasmic reticulum membrane]---[ER to Golgi transport vesicle membrane]---[Golgi apparatus]---[integral component of membrane]---[late endosome membrane]---[SNARE complex	-	-	-	-	-	-	86	+	0
	NAN_DN28630_c0_g1	884	UniRef90_UPI0010A2CC60	444	2e-96	316	50.2262	46.8354	pectinesterase 31	Prosopis alba TaxID 207710	-	-	-	-	-	-	GO:0042545	cell wall modification	GO:0030599	pectinesterase activity	-	-	156	-	1
	NAN_DN28669_c0_g1	239	UniRef90_UPI0010A333D1	237	5e-36	356	99.1632	22.191	F-box/kelch-repeat protein SKIP4	Prosopis alba TaxID 207710	-	-	-	-	-	-	-	-	-	-	-	-	79	+	0
	NAN_DN28669_c0_g2	314	UniRef90_UPI0010A333D1	222	3e-33	356	70.7006	20.7865	F-box/kelch-repeat protein SKIP4	Prosopis alba TaxID 207710	-	-	-	-	-	-	-	-	-	-	-	-	84	-	0
	NAN_DN28649_c0_g1	317	UniRef90_A0A6I9QJR9	249	1e-17	449	78.5489	18.4855	receptor homology region transmembrane domain- and RING domain-containing protein 1 isoform X1	Elaeis guineensis var. tenera TaxID 51953	GO:0015031	protein transport	-	-	GO:0016021]---[GO:0005773	integral component of membrane]---[vacuole	-	-	-	-	-	-	105	-	1
	NAN_DN28660_c0_g1	688	UniRef90_UPI0010A42478	642	2e-134	354	93.314	60.452	alpha-ketoglutarate-dependent dioxygenase alkB	Prosopis alba TaxID 207710	-	-	-	-	-	-	-	-	-	-	-	-	216	+	1
	NAN_DN28660_c0_g2	365	UniRef90_UPI0010A42478	324	2e-59	354	88.7671	30.5085	alpha-ketoglutarate-dependent dioxygenase alkB	Prosopis alba TaxID 207710	-	-	-	-	-	-	-	-	-	-	-	-	121	-	0
	NAN_DN28639_c0_g1	209	UniRef90_UPI0010A47DBF	207	4e-36	448	99.0431	15.4018	fatty alcohol caffeoyl-CoA acyltransferase-like	Prosopis alba TaxID 207710	-	-	-	-	-	-	-	-	GO:0016747	transferase activity, transferring acyl groups other than amino-acyl groups	-	-	69	+	1
	NAN_DN28694_c0_g1	331	UniRef90_A0A0R0INM3	189	4e-25	82	57.0997	76.8293	Uncharacterized protein	Glycine max TaxID 3847	-	-	-	-	-	-	-	-	-	-	-	-	65	+	0
	NAN_DN28685_c0_g1	494	UniRef90_UPI0010A59DDD	492	5e-75	655	99.5951	25.0382	uncharacterized protein LOC114718494	Prosopis alba TaxID 207710	-	-	-	-	-	-	-	-	-	-	-	-	164	-	2
	NAN_DN28602_c0_g1	310	UniRef90_UPI0010A3DF5D	309	2e-56	456	99.6774	23.0263	U-box domain-containing protein 9-like	Prosopis alba TaxID 207710	-	-	-	-	-	-	GO:0016567	protein ubiquitination	GO:0004842	ubiquitin-protein transferase activity	-	-	103	-	0
	NAN_DN28695_c0_g1	317	UniRef90_UPI0010A3694C	315	5e-51	574	99.3691	18.2927	serine/threonine-protein kinase STY46-like isoform X1	Prosopis alba TaxID 207710	-	-	-	-	-	-	-	-	-	-	-	-	105	-	1
	NAN_DN28653_c0_g1	713	UniRef90_A0A2H3XHB9	174	1e-15	426	24.4039	15.0235	probable serine/threonine-protein kinase PBL26 isoform X1	Arecaceae TaxID 4710	-	-	GO:0005524]---[GO:0004674]---[GO:0004672	ATP binding]---[protein serine/threonine kinase activity]---[protein kinase activity	-	-	-	-	-	-	-	-	92	+	1
	NAN_DN28663_c0_g1	290	UniRef90_UPI0010A41B9A	282	1e-33	306	97.2414	30.719	uncharacterized protein At2g39920	Prosopis alba TaxID 207710	-	-	-	-	-	-	-	-	-	-	-	-	96	+	0
	NAN_DN28648_c0_g1	1900	UniRef90_UPI0010A3D8FD	1656	0	651	87.1579	85.5607	dnaJ homolog subfamily C member 2-like	Prosopis alba TaxID 207710	-	-	-	-	-	-	-	-	-	-	-	-	575	-	0
	NAN_DN28621_c0_g1	297	UniRef90_C6SXF1	243	4e-47	248	81.8182	32.6613	Uncharacterized protein (Fragment)	Glycine max TaxID 3847	GO:0016311	dephosphorylation	GO:0016791]---[GO:0008967]---[GO:0004674	phosphatase activity]---[phosphoglycolate phosphatase activity]---[protein serine/threonine kinase activity	GO:0009507]---[GO:0009536	chloroplast]---[plastid	-	-	-	-	-	-	98	-	1
	NAN_DN28634_c0_g1	759	UniRef90_UPI0010A30E36	756	1e-136	421	99.6047	59.8575	la-related protein 1C isoform X6	Prosopis alba TaxID 207710	-	-	-	-	-	-	-	-	-	-	-	-	252	+	1
	NAN_DN28634_c1_g1	255	UniRef90_A0A2H3YN55	207	1e-31	262	81.1765	27.8626	rho GDP-dissociation inhibitor 1-like	Arecaceae TaxID 4710	GO:0007266	Rho protein signal transduction	GO:0005094	Rho GDP-dissociation inhibitor activity	GO:0005737]---[GO:0005829]---[GO:0016020	cytoplasm]---[cytosol]---[membrane	-	-	GO:0005094	Rho GDP-dissociation inhibitor activity	GO:0005737	cytoplasm	85	+	0
	NAN_DN28628_c0_g1	425	UniRef90_UPI0010A31A58	336	2e-64	308	79.0588	36.3636	L10-interacting MYB domain-containing protein-like isoform X1	Prosopis alba TaxID 207710	-	-	-	-	-	-	-	-	-	-	-	-	141	+	2
	NAN_DN24644_c0_g1	216	UniRef90_UPI0010A56764	213	3e-21	851	98.6111	8.34313	serine/threonine-protein phosphatase 6 regulatory subunit 3-like isoform X1	Prosopis alba TaxID 207710	-	-	-	-	-	-	-	-	-	-	-	-	71	+	1
	NAN_DN24636_c0_g1	888	UniRef90_UPI0010A2C01B	507	3e-58	174	57.0946	96.5517	olee1-like protein	Prosopis alba TaxID 207710	-	-	-	-	-	-	-	-	-	-	-	-	188	-	1
	NAN_DN24666_c0_g1	448	UniRef90_UPI0010A3E2E7	234	4e-28	386	52.2321	20.2073	serine/threonine-protein phosphatase 2A activator	Prosopis alba TaxID 207710	-	-	-	-	-	-	-	-	-	-	-	-	149	+	0
	NAN_DN24602_c0_g1	530	UniRef90_UPI0010A2DAE0	258	6e-46	190	48.6792	44.7368	30S ribosomal protein S21 chloroplastic	Prosopis alba TaxID 207710	-	-	-	-	-	-	GO:0006412	translation	GO:0003735	structural constituent of ribosome	GO:0005840	ribosome	159	-	0
	NAN_DN24682_c0_g1	279	UniRef90_UPI0010A392C7	276	8e-22	925	98.9247	10.0541	alpha alpha-trehalose-phosphate synthase UDP-forming 1-like	Prosopis alba TaxID 207710	-	-	-	-	-	-	-	-	-	-	-	-	92	+	1
	NAN_DN24688_c0_g1	214	UniRef90_A0A444GAD1	213	3e-40	207	99.5327	34.2995	PhoLip_ATPase_C domain-containing protein	Ensete ventricosum TaxID 4639	GO:0015914	phospholipid transport	GO:0005524]---[GO:0140326]---[GO:0000287	ATP binding]---[ATPase-coupled intramembrane lipid transporter activity]---[magnesium ion binding	GO:0016021	integral component of membrane	-	-	-	-	-	-	71	-	0
	NAN_DN24669_c0_g1	293	UniRef90_UPI0010A3C74D	93	4e-10	497	31.7406	6.23742	uncharacterized protein LOC114732480	Prosopis alba TaxID 207710	-	-	-	-	-	-	-	-	-	-	-	-	53	-	1
	NAN_DN24614_c0_g1	262	UniRef90_UPI00131EFB2F	159	1e-15	117	60.687	45.2991	hypothetical protein	Mycobacterium tuberculosis TaxID 1773	-	-	-	-	-	-	-	-	-	-	-	-	54	+	0
	NAN_DN24619_c0_g1	254	UniRef90_UPI0010A47803	231	2e-36	854	90.9449	9.01639	receptor-like protein kinase ANXUR1	Prosopis alba TaxID 207710	-	-	-	-	-	-	-	-	-	-	-	-	84	-	1
	NAN_DN24656_c0_g1	265	UniRef90_A0A445CUN4	264	9e-24	402	99.6226	19.9005	Metallophos domain-containing protein	Arachis TaxID 3817	-	-	GO:0016787	hydrolase activity	-	-	-	-	-	-	-	-	88	+	1
	NAN_DN24612_c0_g1	464	UniRef90_UPI0010A45E12	462	6e-59	468	99.569	33.7607	probable glycosyltransferase At3g07620	Prosopis alba TaxID 207710	-	-	-	-	-	-	-	-	-	-	-	-	154	+	0
	NAN_DN24659_c0_g1	246	UniRef90_UPI0010A2E13A	243	2e-47	296	98.7805	27.3649	uncharacterized protein LOC114730183	Prosopis alba TaxID 207710	-	-	-	-	-	-	-	-	-	-	-	-	81	-	2
	NAN_DN70494_c0_g1	240	UniRef90_UPI0010A32879	237	3e-30	655	98.75	12.0611	protein gamma response 1-like	Prosopis alba TaxID 207710	-	-	-	-	-	-	-	-	-	-	-	-	79	-	1
	NAN_DN70410_c0_g1	295	UniRef90_A0A444CM00	141	8e-14	138	47.7966	34.058	Uncharacterized protein	Ensete ventricosum TaxID 4639	-	-	-	-	-	-	-	-	-	-	-	-	65	+	2
	NAN_DN70408_c0_g1	207	UniRef90_A0A6I9R2K5	195	7e-35	226	94.2029	28.7611	protein FMP32 mitochondrial	Arecaceae TaxID 4710	-	-	-	-	GO:0016021]---[GO:0005739	integral component of membrane]---[mitochondrion	-	-	-	-	-	-	68	-	2
	NAN_DN70429_c0_g1	249	UniRef90_A0A6I9QKX4	99	4e-12	398	39.759	8.29146	63 kDa globulin-like protein	Elaeis guineensis var. tenera TaxID 51953	-	-	-	-	-	-	-	-	-	-	-	-	80	-	0
	NAN_DN70404_c0_g1	208	UniRef90_UPI0010A48DFB	207	3e-40	452	99.5192	15.2655	O-fucosyltransferase 1-like isoform X10	Prosopis alba TaxID 207710	-	-	-	-	-	-	-	-	-	-	-	-	69	+	0
	NAN_DN70479_c0_g1	213	UniRef90_A0A6V7QDH9	210	2e-23	512	98.5915	13.6719	Uncharacterized protein	Ananas comosus var. bracteatus TaxID 296719	-	-	-	-	-	-	-	-	GO:0005515	protein binding	-	-	70	+	2
	NAN_DN70488_c0_g1	246	UniRef90_UPI0010A48E23	243	3e-39	405	98.7805	19.7531	uncharacterized protein LOC114746639	Prosopis alba TaxID 207710	-	-	-	-	-	-	-	-	-	-	-	-	81	-	1
	NAN_DN70403_c0_g1	252	UniRef90_Q9M5L0	135	1e-21	123	53.5714	36.5854	60S ribosomal protein L35	fabids TaxID 91835	GO:0006412	translation	GO:0003735	structural constituent of ribosome	GO:0005840	ribosome	-	-	-	-	-	-	45	+	0
	NAN_DN70489_c0_g1	203	UniRef90_A0A1S2YH80	126	1e-13	376	62.069	11.1702	zinc finger MYND domain-containing protein 15 isoform X1	Cicer arietinum TaxID 3827	-	-	-	-	-	-	-	-	-	-	-	-	49	+	1
	NAN_DN70476_c0_g1	228	UniRef90_A0A1J7HLT9	228	8e-22	784	100	9.69388	Uncharacterized protein	Lupinus TaxID 3869	-	-	-	-	-	-	-	-	-	-	-	-	76	-	0
	NAN_DN70440_c0_g1	437	UniRef90_A0A151RNG4	435	2e-89	576	99.5423	25.1736	Vacuolar protein 8	Cajanus cajan TaxID 3821	-	-	-	-	-	-	-	-	GO:0005515	protein binding	-	-	145	+	0
	NAN_DN70457_c0_g1	239	UniRef90_UPI0010A44C00	237	8e-42	526	99.1632	15.019	uncharacterized protein LOC114759284	Prosopis alba TaxID 207710	-	-	-	-	-	-	-	-	-	-	-	-	79	-	1
	NAN_DN70470_c0_g1	425	UniRef90_UPI0014042916	132	7e-14	105	31.0588	41.9048	hypothetical protein	Bacillus amyloliquefaciens TaxID 1390	-	-	-	-	-	-	-	-	-	-	-	-	90	-	2
	NAN_DN70459_c0_g1	400	UniRef90_A0A0B0NRQ3	318	6e-43	247	79.5	41.7004	Putative xyloglucan endotransglucosylase/hydrolase 23-like protein	Gossypium TaxID 3633	GO:0042546]---[GO:0010411]---[GO:0005975	cell wall biogenesis]---[xyloglucan metabolic process]---[carbohydrate metabolic process	GO:0004553]---[GO:0016762	hydrolase activity, hydrolyzing O-glycosyl compounds]---[xyloglucan:xyloglucosyl transferase activity	-	-	GO:0005975	carbohydrate metabolic process	GO:0004553	hydrolase activity, hydrolyzing O-glycosyl compounds	-	-	128	+	1
	NAN_DN39655_c0_g1	273	UniRef90_A0A445GFJ6	132	7e-12	454	48.3516	10.1322	Syntaxin-22	Glycine soja TaxID 3848	GO:0006886]---[GO:0016192	intracellular protein transport]---[vesicle-mediated transport	GO:0005484	SNAP receptor activity	GO:0016020	membrane	-	-	-	-	-	-	60	+	1
	NAN_DN39653_c0_g1	232	UniRef90_UPI0010A4AA33	231	1e-29	1812	99.569	4.24945	mediator of RNA polymerase II transcription subunit 14	Prosopis alba TaxID 207710	-	-	-	-	-	-	-	-	-	-	-	-	77	-	0
	NAN_DN39693_c0_g1	228	UniRef90_UPI0010A39ED6	228	4e-33	1117	100	6.71441	lethal(2) giant larvae protein homolog SRO77-like isoform X2	Prosopis alba TaxID 207710	-	-	-	-	-	-	-	-	-	-	-	-	76	+	0
	NAN_DN39607_c0_g1	365	UniRef90_A0A6I9S2M7	363	1e-74	1020	99.4521	11.8627	protein unc-13 homolog	Arecaceae TaxID 4710	-	-	-	-	-	-	-	-	-	-	-	-	121	-	2
	NAN_DN39654_c0_g1	202	UniRef90_A0A2H3XMT8	201	2e-39	262	99.505	25.5725	14-3-3-like protein GF14 iota isoform X3	commelinids TaxID 4734	-	-	-	-	-	-	-	-	-	-	-	-	67	+	1
	NAN_DN39624_c0_g1	201	UniRef90_UPI0010A4F040	198	5e-31	1214	98.5075	5.43657	myosin-2-like isoform X1	Prosopis alba TaxID 207710	-	-	-	-	-	-	-	-	-	-	-	-	66	+	1
	NAN_DN39680_c0_g1	397	UniRef90_A0A2Z7D3Z8	174	7e-13	209	43.8287	29.1866	Uncharacterized protein	Dorcoceras hygrometricum TaxID 472368	-	-	GO:0003964	RNA-directed DNA polymerase activity	-	-	-	-	-	-	-	-	79	-	2
	NAN_DN39625_c0_g1	225	UniRef90_UPI0010A439F3	222	8e-40	663	98.6667	11.1614	SNARE-interacting protein KEULE	Prosopis alba TaxID 207710	-	-	-	-	-	-	-	-	-	-	-	-	74	+	2
	NAN_DN39692_c0_g1	293	UniRef90_UPI00098D7ABF	288	2e-53	399	98.2935	24.0602	uncharacterized protein LOC109808165	Cajanus cajan TaxID 3821	-	-	-	-	-	-	-	-	-	-	-	-	97	+	1
	NAN_DN54938_c0_g1	225	UniRef90_UPI0010A3A70A	171	7e-22	1009	76	5.64916	zinc protease PQQL-like	Prosopis alba TaxID 207710	-	-	-	-	-	-	-	-	-	-	-	-	75	+	0
	NAN_DN54983_c0_g1	465	UniRef90_A0A2H3YCI9	453	9e-97	469	97.4194	32.1962	Purple acid phosphatase	Phoenix dactylifera TaxID 42345	-	-	GO:0003993]---[GO:0046872	acid phosphatase activity]---[metal ion binding	-	-	-	-	GO:0003993]---[GO:0046872	acid phosphatase activity]---[metal ion binding	-	-	154	-	1
	NAN_DN54982_c0_g1	228	UniRef90_UPI0018F843F6	228	7e-21	264	100	28.7879	F-box protein PP2-B10-like	Tripterygium wilfordii TaxID 458696	-	-	-	-	-	-	-	-	-	-	-	-	76	+	0
	NAN_DN54916_c0_g1	489	UniRef90_UPI0010A3718C	237	1e-43	671	48.4663	11.7735	probable methyltransferase PMT11	Prosopis alba TaxID 207710	-	-	-	-	-	-	-	-	GO:0008168	methyltransferase activity	-	-	79	-	2
	NAN_DN54986_c0_g1	1517	UniRef90_A0A6A5N6D1	1098	2e-144	412	72.3797	90.0485	F-box domain-containing protein	Lupinus TaxID 3869	-	-	-	-	-	-	-	-	-	-	-	-	370	-	0
	NAN_DN54918_c0_g1	379	UniRef90_A0A0E0NMR2	372	2e-72	157	98.153	78.3439	Uncharacterized protein	Oryza TaxID 4527	GO:0006412	translation	GO:0070180]---[GO:0003729]---[GO:0003735	large ribosomal subunit rRNA binding]---[mRNA binding]---[structural constituent of ribosome	GO:0005829]---[GO:0022625]---[GO:0005783]---[GO:0005576]---[GO:0005730	cytosol]---[cytosolic large ribosomal subunit]---[endoplasmic reticulum]---[extracellular region]---[nucleolus	GO:0006412	translation	GO:0003735	structural constituent of ribosome	GO:0005840	ribosome	109	-	2
	NAN_DN54937_c0_g1	227	UniRef90_A0A2H3ZL67	192	2e-35	1045	84.5815	6.1244	cellulose synthase-like protein D1	Arecaceae TaxID 4710	GO:0030244]---[GO:0009833	cellulose biosynthetic process]---[plant-type primary cell wall biogenesis	GO:0016760]---[GO:0051753	cellulose synthase (UDP-forming) activity]---[mannan synthase activity	GO:0016021]---[GO:0005886]---[GO:0005802	integral component of membrane]---[plasma membrane]---[trans-Golgi network	-	-	-	-	-	-	75	+	2
	NAN_DN54913_c0_g1	233	UniRef90_UPI0010A593CA	231	1e-41	500	99.1416	15.4	DEAD-box ATP-dependent RNA helicase 38-like	Prosopis alba TaxID 207710	-	-	-	-	-	-	-	-	-	-	-	-	77	+	1
	NAN_DN54989_c0_g1	1767	UniRef90_UPI0010A56AD5	1503	0	559	85.0594	89.9821	crossover junction endonuclease EME1B	Prosopis alba TaxID 207710	-	-	-	-	-	-	-	-	GO:0003677]---[GO:0004518	DNA binding]---[nuclease activity	-	-	540	-	0
	NAN_DN54947_c0_g1	381	UniRef90_UPI0010A31F0E	378	7e-73	304	99.2126	41.4474	uncharacterized protein LOC114731030 isoform X1	Prosopis alba TaxID 207710	-	-	-	-	-	-	-	-	GO:0016787	hydrolase activity	-	-	126	-	1
	NAN_DN54946_c0_g1	650	UniRef90_UPI0010A4D583	540	2e-72	911	83.0769	19.8683	uncharacterized protein LOC114726421	Prosopis alba TaxID 207710	-	-	-	-	-	-	-	-	-	-	-	-	180	-	1
	NAN_DN54910_c0_g1	341	UniRef90_UPI0010A47215	267	2e-38	97	78.2991	91.7526	uncharacterized protein LOC114736265	Prosopis alba TaxID 207710	-	-	-	-	-	-	-	-	-	-	-	-	113	-	2
	NAN_DN54994_c0_g1	651	UniRef90_UPI0010A38311	639	2e-107	759	98.1567	28.0632	acetyl-coenzyme A carboxylase carboxyl transferase subunit alpha chloroplastic	Prosopis alba TaxID 207710	-	-	-	-	-	-	-	-	-	-	-	-	217	+	0
	NAN_DN54936_c0_g1	517	UniRef90_A0A2H3XDX9	462	6e-88	602	89.3617	25.5814	Mitogen-activated protein kinase	Arecaceae TaxID 4710	GO:0035556]---[GO:0010468	intracellular signal transduction]---[regulation of gene expression	GO:0005524]---[GO:0004707]---[GO:0106310]---[GO:0106311	ATP binding]---[MAP kinase activity]---[protein serine kinase activity]---[protein threonine kinase activity	GO:0005737]---[GO:0005634	cytoplasm]---[nucleus	-	-	-	-	-	-	155	-	1
	NAN_DN54935_c0_g1	247	UniRef90_A0A5B6ZJL2	192	5e-30	320	77.7328	20	Uncharacterized protein (Fragment)	Davidia involucrata TaxID 16924	GO:0070897	transcription preinitiation complex assembly	GO:0017025	TBP-class protein binding	-	-	-	-	-	-	-	-	81	-	2
	NAN_DN54952_c0_g1	462	UniRef90_A0A7J9K5W3	252	1e-47	262	54.5455	32.0611	Uncharacterized protein	Gossypium armourianum TaxID 34283	-	-	-	-	-	-	-	-	-	-	-	-	85	-	0
	NAN_DN54953_c0_g1	455	UniRef90_A0A6I9QG17	225	3e-34	491	49.4505	15.2749	protein IQ-DOMAIN 1	Elaeis guineensis var. tenera TaxID 51953	-	-	-	-	-	-	-	-	-	-	-	-	88	+	0
	NAN_DN54980_c0_g1	311	UniRef90_UPI0010A56FF8	309	8e-59	277	99.3569	37.1841	mitochondrial outer membrane protein porin 6	Prosopis alba TaxID 207710	-	-	-	-	-	-	GO:0055085	transmembrane transport	-	-	GO:0005741	mitochondrial outer membrane	103	+	0
	NAN_DN54988_c0_g1	1099	UniRef90_UPI0010A31DC3	810	8e-125	273	73.7034	98.9011	uncharacterized protein LOC114735745	Prosopis alba TaxID 207710	-	-	-	-	-	-	-	-	-	-	-	-	284	-	0
	NAN_DN54917_c0_g1	285	UniRef90_UPI0010A37CF6	249	3e-49	237	87.3684	35.0211	2-C-methyl-D-erythritol 2 4-cyclodiphosphate synthase chloroplastic	Prosopis alba TaxID 207710	-	-	-	-	-	-	-	-	-	-	-	-	83	-	2
	NAN_DN54927_c0_g1	1487	UniRef90_A0A151QX45	972	0	324	65.3665	100	ADPRibase-Mn	Cajanus cajan TaxID 3821	-	-	GO:0047631]---[GO:0047734	ADP-ribose diphosphatase activity]---[CDP-glycerol diphosphatase activity	-	-	-	-	-	-	-	-	330	-	0
	NAN_DN54992_c0_g1	350	UniRef90_UPI0010A44C00	264	2e-36	526	75.4286	16.73	uncharacterized protein LOC114759284	Prosopis alba TaxID 207710	-	-	-	-	-	-	-	-	-	-	-	-	88	-	2
	NAN_DN54920_c0_g1	1568	UniRef90_UPI000F7C397D	1248	0	424	79.5918	98.1132	heptahelical transmembrane protein 4-like	Abrus precatorius TaxID 3816	-	-	-	-	-	-	-	-	-	-	GO:0016021	integral component of membrane	419	+	2
	NAN_DN54981_c0_g1	282	UniRef90_UPI0008706A90	279	2e-59	313	98.9362	29.7125	purple acid phosphatase-like	Pyrus x bretschneideri TaxID 225117	-	-	-	-	-	-	-	-	-	-	-	-	93	-	1
	NAN_DN54905_c0_g1	729	UniRef90_UPI0010A45F2E	636	3e-134	446	87.2428	47.5336	IAA-amino acid hydrolase ILR1-like 4 isoform X1	Prosopis alba TaxID 207710	-	-	-	-	-	-	-	-	GO:0016787	hydrolase activity	-	-	213	-	0
	NAN_DN54955_c0_g1	641	UniRef90_UPI0010A31F92	264	4e-48	390	41.1856	22.5641	uncharacterized protein LOC114724799	Prosopis alba TaxID 207710	-	-	-	-	-	-	-	-	-	-	-	-	100	-	0
	NAN_DN54975_c0_g1	414	UniRef90_UPI0010A45801	108	1e-08	1367	26.087	2.6335	transcription initiation factor TFIID subunit 2 isoform X1	Prosopis alba TaxID 207710	-	-	-	-	-	-	-	-	-	-	-	-	55	-	0
	NAN_DN54970_c0_g1	205	UniRef90_UPI0010A2E4E5	201	1e-35	769	98.0488	8.71261	protein RETICULATA-RELATED 5 chloroplastic	Prosopis alba TaxID 207710	-	-	-	-	-	-	-	-	-	-	-	-	67	-	2
	NAN_DN72944_c0_g1	256	UniRef90_UPI0010A30988	252	2e-38	517	98.4375	16.8279	lipoamide acyltransferase component of branched-chain alpha-keto acid dehydrogenase complex mitochondrial-like isoform X1	Prosopis alba TaxID 207710	-	-	-	-	-	-	-	-	-	-	-	-	85	-	0
	NAN_DN72920_c0_g1	243	UniRef90_UPI0010A56A94	219	3e-40	697	90.1235	10.4735	conserved oligomeric Golgi complex subunit 6	Prosopis alba TaxID 207710	-	-	-	-	-	-	GO:0006891	intra-Golgi vesicle-mediated transport	-	-	GO:0017119	Golgi transport complex	80	+	2
	NAN_DN72956_c0_g1	278	UniRef90_UPI0010A555BF	276	8e-27	731	99.2806	12.4487	DDT domain-containing protein DDR4 isoform X1	Prosopis alba TaxID 207710	-	-	-	-	-	-	-	-	-	-	-	-	92	+	2
	NAN_DN72990_c0_g1	258	UniRef90_UPI0010A37E13	258	4e-41	699	100	12.3033	mitogen-activated protein kinase kinase kinase 7-like	Prosopis alba TaxID 207710	-	-	-	-	-	-	-	-	-	-	-	-	86	+	0
	NAN_DN72999_c0_g1	222	UniRef90_A0A1J7HKV9	219	6e-27	1259	98.6486	5.79825	Uncharacterized protein	Lupinus TaxID 3869	-	-	-	-	-	-	-	-	-	-	-	-	74	-	0
	NAN_DN72994_c0_g1	206	UniRef90_A0A4S4DDU7	204	2e-23	1003	99.0291	6.87936	Uncharacterized protein	Camellia sinensis TaxID 4442	GO:0010468	regulation of gene expression	-	-	GO:0005777	peroxisome	-	-	-	-	-	-	68	+	1
	NAN_DN72984_c0_g1	269	UniRef90_UPI000F7C28A8	267	7e-31	474	99.2565	18.7764	LOW QUALITY PROTEIN vicilin-like seed storage protein At2g28490	Abrus precatorius TaxID 3816	-	-	-	-	-	-	-	-	-	-	-	-	89	-	1
	NAN_DN72987_c0_g1	308	UniRef90_A0A0L9VK48	108	4e-13	371	35.0649	9.7035	Epimerase domain-containing protein	NPAAA clade TaxID 2231382	GO:0019853	L-ascorbic acid biosynthetic process	GO:0047918]---[GO:0051287	GDP-mannose 3,5-epimerase activity]---[NAD binding	-	-	-	-	-	-	-	-	59	+	1
	NAN_DN72908_c0_g1	312	UniRef90_Q6I8E6	309	8e-65	327	99.0385	31.4985	Pseudo-atpA (Fragment)	Glycine max TaxID 3847	-	-	GO:0005524]---[GO:0046933	ATP binding]---[proton-transporting ATP synthase activity, rotational mechanism	GO:0005743]---[GO:0045261	mitochondrial inner membrane]---[proton-transporting ATP synthase complex, catalytic core F(1)	-	-	GO:0005524	ATP binding	-	-	103	+	1
	NAN_DN72904_c0_g1	236	UniRef90_A0A6I9S5C4	144	2e-20	290	61.0169	16.5517	uncharacterized protein At5g39865	Elaeis guineensis var. tenera TaxID 51953	-	-	GO:0015035	protein disulfide oxidoreductase activity	-	-	-	-	-	-	-	-	78	+	0
	NAN_DN72965_c0_g1	239	UniRef90_UPI0010A2AFCA	234	2e-31	488	97.9079	15.9836	probable hexokinase-like 2 protein	Prosopis alba TaxID 207710	-	-	-	-	-	-	GO:0005975	carbohydrate metabolic process	GO:0005524]---[GO:0016773	ATP binding]---[phosphotransferase activity, alcohol group as acceptor	-	-	79	-	0
	NAN_DN72923_c0_g1	225	UniRef90_UPI0010A468AA	222	4e-16	1749	98.6667	4.23099	homeobox-DDT domain protein RLT1 isoform X1	Prosopis alba TaxID 207710	-	-	-	-	-	-	-	-	-	-	-	-	74	+	2
	NAN_DN30603_c0_g1	663	UniRef90_UPI0010A343F2	540	7e-49	186	81.448	100	preprotein translocase subunit SECE1	Prosopis alba TaxID 207710	-	-	-	-	-	-	-	-	-	-	-	-	201	-	2
	NAN_DN30699_c0_g1	325	UniRef90_A0A6I9RMH6	141	7e-24	230	43.3846	20.4348	uncharacterized protein LOC105050836	Arecaceae TaxID 4710	-	-	-	-	-	-	-	-	-	-	-	-	78	+	2
	NAN_DN30640_c0_g1	266	UniRef90_A0A2P5BT44	204	2e-42	90	76.6917	75.5556	U6 snRNA-associated Sm-like protein LSm5	Parasponia andersonii TaxID 3476	GO:0000398]---[GO:0009737]---[GO:0009414	mRNA splicing, via spliceosome]---[response to abscisic acid]---[response to water deprivation	GO:0003723	RNA binding	GO:1990726]---[GO:0009536]---[GO:0005681]---[GO:0046540]---[GO:0005688	Lsm1-7-Pat1 complex]---[plastid]---[spliceosomal complex]---[U4/U6 x U5 tri-snRNP complex]---[U6 snRNP	-	-	-	-	-	-	88	+	0
	NAN_DN30644_c0_g1	211	UniRef90_UPI000F7CE3F0	207	9e-21	1304	98.1043	5.29141	uncharacterized protein LOC113868762 isoform X1	Abrus precatorius TaxID 3816	-	-	-	-	-	-	-	-	-	-	-	-	70	-	0
	NAN_DN30659_c0_g1	268	UniRef90_A0A199W628	228	2e-09	99	85.0746	81.8182	uncharacterized protein LOC109712450	Ananas comosus TaxID 4615	-	-	-	-	-	-	-	-	-	-	-	-	86	+	1
	NAN_DN30606_c0_g1	350	UniRef90_A0A067DVL6	267	2e-40	258	76.2857	34.4961	Uncharacterized protein	Citrus TaxID 2706	-	-	-	-	GO:0016021]---[GO:0016020	integral component of membrane]---[membrane	-	-	-	-	-	-	113	-	1
	NAN_DN30605_c0_g1	242	UniRef90_A0A6A1VB03	135	7e-18	211	55.7851	21.327	Uncharacterized protein	Morella rubra TaxID 262757	-	-	-	-	GO:0016021	integral component of membrane	-	-	-	-	-	-	80	+	1
	NAN_DN30694_c0_g1	254	UniRef90_UPI0010A309CD	252	3e-52	268	99.2126	31.3433	glycosyltransferase BC10-like isoform X2	Prosopis alba TaxID 207710	-	-	-	-	-	-	-	-	-	-	GO:0016020	membrane	84	+	0
	NAN_DN30642_c0_g1	1470	UniRef90_UPI0010A41F20	1020	0	341	69.3878	99.7067	uncharacterized protein At4g15545	Prosopis alba TaxID 207710	-	-	-	-	-	-	-	-	-	-	-	-	344	-	2
	NAN_DN30613_c0_g1	267	UniRef90_UPI0010A434DE	264	1e-52	873	98.8764	10.0802	E3 SUMO-protein ligase SIZ1-like isoform X1	Prosopis alba TaxID 207710	-	-	-	-	-	-	-	-	-	-	-	-	88	+	2
	NAN_DN30645_c0_g1	218	UniRef90_G7I783	216	7e-33	624	99.0826	11.5385	PPR containing plant-like protein	Medicago truncatula TaxID 3880	-	-	-	-	-	-	-	-	-	-	-	-	72	-	0
	NAN_DN30635_c0_g1	259	UniRef90_UPI0010A2EE38	183	5e-30	202	70.6564	30.6931	uncharacterized protein LOC114728798	Prosopis alba TaxID 207710	-	-	-	-	-	-	-	-	-	-	-	-	66	-	0
	NAN_DN30658_c0_g1	218	UniRef90_A0A2I0KJK3	216	1e-38	431	99.0826	16.7053	ABC1 domain-containing protein	Punica granatum TaxID 22663	-	-	-	-	-	-	-	-	-	-	-	-	72	-	0
	NAN_DN30658_c0_g2	327	UniRef90_UPI000F7C8404	324	1e-64	604	99.0826	17.8808	protein ABC transporter 1 mitochondrial	Abrus precatorius TaxID 3816	-	-	-	-	-	-	-	-	-	-	-	-	108	-	1
	NAN_DN32095_c0_g1	356	UniRef90_UPI0010A3B323	153	2e-25	204	42.9775	25	uncharacterized protein LOC114746140	Prosopis alba TaxID 207710	-	-	-	-	-	-	-	-	-	-	-	-	55	-	0
	NAN_DN32062_c0_g1	750	UniRef90_UPI0010A33943	714	9e-144	323	95.2	73.6842	uncharacterized protein LOC114757333	Prosopis alba TaxID 207710	-	-	-	-	-	-	-	-	-	-	-	-	249	+	1
	NAN_DN32083_c0_g2	839	UniRef90_UPI0010A2CA0B	621	8e-70	699	74.0167	29.6137	beta-amylase 7	Prosopis alba TaxID 207710	-	-	-	-	-	-	-	-	-	-	-	-	223	+	2
	NAN_DN32000_c0_g1	207	UniRef90_UPI0010A3AD79	207	2e-33	804	100	8.58209	protein ROOT HAIR DEFECTIVE 3 homolog 1-like	Prosopis alba TaxID 207710	-	-	-	-	-	-	-	-	-	-	-	-	69	-	0
	NAN_DN32097_c0_g1	349	UniRef90_UPI0010A2F6A0	345	3e-72	404	98.8539	28.7129	sorting nexin 1 isoform X1	Prosopis alba TaxID 207710	-	-	-	-	-	-	-	-	-	-	-	-	115	-	2
	NAN_DN32058_c0_g1	351	UniRef90_A0A0R0IPI1	318	6e-47	536	90.5983	19.0299	Ubiquitin carboxyl-terminal hydrolase	indigoferoid/millettioid clade TaxID 2233855	GO:0016579]---[GO:0006511	protein deubiquitination]---[ubiquitin-dependent protein catabolic process	GO:0008234]---[GO:0004843	cysteine-type peptidase activity]---[thiol-dependent ubiquitin-specific protease activity	GO:0005634	nucleus	-	-	GO:0005515	protein binding	-	-	87	-	2
	NAN_DN32082_c0_g1	235	UniRef90_UPI0010A317C4	207	1e-08	517	88.0851	13.1528	protein IQ-DOMAIN 1-like isoform X1	Prosopis alba TaxID 207710	-	-	-	-	-	-	-	-	-	-	-	-	64	-	0
	NAN_DN32020_c0_g1	889	UniRef90_UPI0010A57C9A	882	0	850	99.2126	34.5882	E3 ubiquitin-protein ligase hel2-like	Prosopis alba TaxID 207710	-	-	-	-	-	-	-	-	-	-	-	-	295	-	2
	NAN_DN32075_c0_g1	310	UniRef90_A0A445LKF6	72	1e-06	450	23.2258	5.33333	Quinol--cytochrome-c reductase	Glycine soja TaxID 3848	GO:0006122	mitochondrial electron transport, ubiquinol to cytochrome c	GO:0051537]---[GO:0046872]---[GO:0016491]---[GO:0008121	2 iron, 2 sulfur cluster binding]---[metal ion binding]---[oxidoreductase activity]---[ubiquinol-cytochrome-c reductase activity	GO:0016021]---[GO:0031966]---[GO:0005750]---[GO:0005739]---[GO:0009536	integral component of membrane]---[mitochondrial membrane]---[mitochondrial respiratory chain complex III]---[mitochondrion]---[plastid	-	-	-	-	-	-	70	-	1
	NAN_DN52019_c0_g1	253	UniRef90_A0A5N6L5Q4	222	4e-17	416	87.747	16.3462	Non-specific serine/threonine protein kinase	Carpinus fangiana TaxID 176857	-	-	GO:0005524]---[GO:0106310]---[GO:0106311	ATP binding]---[protein serine kinase activity]---[protein threonine kinase activity	-	-	-	-	-	-	-	-	84	-	1
	NAN_DN52081_c0_g1	337	UniRef90_UPI00128F09EF	333	2e-51	226	98.8131	49.115	hypothetical protein	Escherichia coli TaxID 562	-	-	-	-	-	-	GO:0006412	translation	GO:0003735]---[GO:0008097	structural constituent of ribosome]---[5S rRNA binding	GO:0005840	ribosome	112	-	0
	NAN_DN52010_c0_g1	307	UniRef90_UPI0010A47F88	216	4e-38	960	70.3583	7.5	serine/threonine-protein kinase EDR1-like	Prosopis alba TaxID 207710	-	-	-	-	-	-	GO:0006468	protein phosphorylation	GO:0004672	protein kinase activity	-	-	72	+	1
	NAN_DN52054_c0_g1	344	UniRef90_A0A445B220	90	1e-09	692	26.1628	4.33526	Matrin-type domain-containing protein	Arachis hypogaea TaxID 3818	GO:0006397]---[GO:0008380	mRNA processing]---[RNA splicing	GO:0005525]---[GO:0003924]---[GO:0003676]---[GO:0008270	GTP binding]---[GTPase activity]---[nucleic acid binding]---[zinc ion binding	GO:0005681	spliceosomal complex	-	-	-	-	-	-	114	-	0
	NAN_DN52098_c0_g1	402	UniRef90_UPI0010A56D81	294	3e-32	441	73.1343	22.2222	light-inducible protein CPRF2-like isoform X1	Prosopis alba TaxID 207710	-	-	-	-	-	-	-	-	-	-	-	-	124	+	1
	NAN_DN52075_c0_g1	313	UniRef90_Q5M9R1	258	3e-53	138	82.4281	62.3188	Uncharacterized protein	Solanaceae TaxID 4070	-	-	-	-	GO:0005739	mitochondrion	-	-	-	-	-	-	55	+	1
	NAN_DN52013_c0_g1	307	UniRef90_A0A1A9AI94	75	4e-06	67	24.43	37.3134	Uncharacterized protein	Plasmodium ovale wallikeri TaxID 864142	-	-	-	-	-	-	-	-	-	-	-	-	62	+	2
	NAN_DN52080_c0_g1	224	UniRef90_A0A3Q7WWA0	222	1e-39	865	99.1071	8.55491	protein TPLATE isoform X2	NPAAA clade TaxID 2231382	GO:0006897	endocytosis	-	-	-	-	-	-	-	-	-	-	74	-	0
	NAN_DN52039_c0_g1	239	UniRef90_UPI0010A44157	231	4e-35	704	96.6527	11.0795	PHD finger protein At1g33420-like	Prosopis alba TaxID 207710	-	-	-	-	-	-	-	-	-	-	-	-	79	+	2
	NAN_DN52094_c0_g1	474	UniRef90_A0A218VS77	294	3e-63	171	62.0253	57.3099	Uncharacterized protein	Punica granatum TaxID 22663	GO:0006412	translation	GO:0003723]---[GO:0003735	RNA binding]---[structural constituent of ribosome	GO:0015935	small ribosomal subunit	GO:0006412	translation	GO:0003735	structural constituent of ribosome	GO:0005840	ribosome	98	+	1
	NAN_DN52045_c0_g1	263	UniRef90_UPI000A2AF5D2	201	3e-36	157	76.4259	42.6752	DEAD-box ATP-dependent RNA helicase 8	Arachis ipaensis TaxID 130454	-	-	-	-	-	-	-	-	-	-	-	-	87	+	2
	NAN_DN52029_c0_g1	208	UniRef90_UPI0010A472F9	165	3e-12	251	79.3269	21.9124	plant UBX domain-containing protein 1 isoform X1	Prosopis alba TaxID 207710	-	-	-	-	-	-	-	-	-	-	-	-	68	+	2
	NAN_DN52046_c0_g1	282	UniRef90_UPI0010A3C7DE	279	8e-53	736	98.9362	12.6359	LOW QUALITY PROTEIN oligopeptide transporter 6-like	Prosopis alba TaxID 207710	-	-	-	-	-	-	GO:0055085	transmembrane transport	-	-	-	-	93	-	1
	NAN_DN52049_c0_g1	240	UniRef90_A0A7J6DMD9	108	6e-13	336	45	10.7143	Uncharacterized protein	Cannabis sativa TaxID 3483	-	-	-	-	-	-
	NAN_DN52020_c0_g1	252	UniRef90_UPI0010A49BBD	249	4e-43	409	98.8095	20.2934	traB domain-containing protein-like	Prosopis alba TaxID 207710	-	-	-	-	-	-	-	-	-	-	-	-	83	+	1
	NAN_DN52095_c0_g1	437	UniRef90_A0A371FQU5	195	1e-34	384	44.6224	16.9271	RING-type E3 ubiquitin transferase	indigoferoid/millettioid clade TaxID 2233855	GO:0006996	organelle organization	GO:0046872]---[GO:0004842	metal ion binding]---[ubiquitin-protein transferase activity	GO:0016021	integral component of membrane	-	-	-	-	-	-	73	-	1
	NAN_DN52074_c0_g1	335	UniRef90_A0A6I9QKF2	273	5e-32	788	81.4925	11.5482	cation/H( ) antiporter 15-like	Elaeis guineensis var. tenera TaxID 51953	-	-	GO:0015299	solute:proton antiporter activity	GO:0009941]---[GO:0016021	chloroplast envelope]---[integral component of membrane	-	-	-	-	-	-	111	+	2
	NAN_DN62782_c0_g1	317	UniRef90_A0A2I0K7X9	279	1e-56	160	88.0126	58.125	uncharacterized protein LOC116198168	Magnoliopsida TaxID 3398	GO:0006412	translation	GO:0003735	structural constituent of ribosome	GO:0005840]---[GO:0015934	ribosome]---[large ribosomal subunit	GO:0006412	translation	GO:0003735	structural constituent of ribosome	GO:0005840	ribosome	105	+	0
	NAN_DN62752_c0_g1	212	UniRef90_UPI0010A47C22	207	9e-42	480	97.6415	14.375	uncharacterized protein LOC114718726	Prosopis alba TaxID 207710	-	-	-	-	-	-	-	-	-	-	-	-	70	-	1
	NAN_DN62758_c0_g1	329	UniRef90_A0A2H3ZBV0	162	2e-19	387	49.2401	13.9535	probable inactive purple acid phosphatase 28 isoform X1	Arecaceae TaxID 4710	-	-	GO:0016787]---[GO:0016788	hydrolase activity]---[hydrolase activity, acting on ester bonds	-	-	-	-	-	-	-	-	54	+	1
	NAN_DN62779_c0_g1	204	UniRef90_A0A2K3LAG2	198	3e-23	181	97.0588	36.4641	La-related protein	Trifolium pratense TaxID 57577	-	-	GO:0003729	mRNA binding	-	-	-	-	-	-	-	-	67	-	2
	NAN_DN62735_c0_g1	359	UniRef90_UPI0010A36096	345	6e-51	506	96.1003	22.7273	uncharacterized protein LOC114729936	Prosopis alba TaxID 207710	-	-	-	-	-	-	-	-	-	-	-	-	119	-	1
	NAN_DN62716_c0_g1	386	UniRef90_UPI0010A3860E	384	3e-61	531	99.4819	24.1055	inorganic phosphate transporter 1-11-like	Prosopis alba TaxID 207710	-	-	-	-	-	-	GO:0055085	transmembrane transport	GO:0022857	transmembrane transporter activity	GO:0016021	integral component of membrane	128	-	2
	NAN_DN62709_c0_g1	394	UniRef90_K7LKR1	390	3e-84	711	98.9848	18.2841	Uncharacterized protein	Glycine subgen. Soja TaxID 1462606	-	-	-	-	GO:0016021	integral component of membrane	-	-	-	-	-	-	130	-	2
	NAN_DN62769_c0_g1	757	UniRef90_A0A445CSU1	168	2e-19	65	22.1929	90.7692	Uncharacterized protein	Arachis hypogaea TaxID 3818	-	-	-	-	-	-	-	-	-	-	-	-	105	-	2
	NAN_DN62747_c0_g1	246	UniRef90_A0A6I9RHI9	246	2e-43	1410	100	5.8156	MAP3K epsilon protein kinase 1 isoform X4	Elaeis guineensis var. tenera TaxID 51953	-	-	GO:0005524]---[GO:0004674	ATP binding]---[protein serine/threonine kinase activity	-	-	-	-	-	-	-	-	82	-	0
	NAN_DN62700_c0_g1	228	UniRef90_A0A2H3ZER4	225	6e-39	623	98.6842	12.0385	uncharacterized protein LOC103723538	Arecaceae TaxID 4710	GO:0035556	intracellular signal transduction	GO:0015035	protein disulfide oxidoreductase activity	-	-	-	-	-	-	-	-	75	+	2
	NAN_DN62772_c0_g1	440	UniRef90_UPI0010A5065D	438	1e-69	590	99.5455	24.7458	uncharacterized protein LOC114731707	Prosopis alba TaxID 207710	-	-	-	-	-	-	-	-	-	-	-	-	146	+	1
	NAN_DN62755_c0_g1	215	UniRef90_UPI0010A59EE0	186	8e-16	729	86.5116	8.5048	protein MAIN-LIKE 2-like	Prosopis alba TaxID 207710	-	-	-	-	-	-	-	-	-	-	-	-	71	-	2
	NAN_DN62789_c0_g1	237	UniRef90_A0A1J7FNM2	234	5e-44	1900	98.7342	4.10526	Uncharacterized protein	Lupinus TaxID 3869	GO:0006397]---[GO:0006364	mRNA processing]---[rRNA processing	GO:0003676	nucleic acid binding	GO:0005730]---[GO:0005840	nucleolus]---[ribosome	-	-	-	-	-	-	78	-	1
	NAN_DN62757_c0_g1	381	UniRef90_UPI0010A393EA	378	5e-67	946	99.2126	13.1078	protein NETWORKED 2A	Prosopis alba TaxID 207710	-	-	-	-	-	-	-	-	-	-	-	-	126	+	1
	NAN_DN62703_c0_g1	655	UniRef90_UPI0010A3DC82	309	3e-46	707	47.1756	14.5686	nuclear pore complex protein NUP85	Prosopis alba TaxID 207710	-	-	-	-	-	-	-	-	-	-	-	-	152	+	0
	NAN_DN62738_c0_g1	450	UniRef90_UPI0010A3D3EC	408	2e-88	516	90.6667	26.3566	beta-glucosidase 40-like isoform X1	Prosopis alba TaxID 207710	-	-	-	-	-	-	GO:0005975	carbohydrate metabolic process	GO:0004553	hydrolase activity, hydrolyzing O-glycosyl compounds	-	-	149	-	2
	NAN_DN62791_c0_g1	445	UniRef90_A0A2K3N8J0	273	1e-35	93	61.3483	96.7742	Uncharacterized protein	Trifolium TaxID 3898	-	-	-	-	-	-	-	-	-	-	-	-	119	-	1
	NAN_DN62734_c0_g1	228	UniRef90_UPI0010A2F631	225	2e-22	407	98.6842	16.9533	protein REVEILLE 7-like isoform X1	Prosopis alba TaxID 207710	-	-	-	-	-	-	-	-	-	-	-	-	75	+	2
	NAN_DN62785_c0_g1	237	UniRef90_UPI0010A53F7B	234	3e-30	777	98.7342	10.0386	cation/H( ) antiporter 2-like	Prosopis alba TaxID 207710	-	-	-	-	-	-	-	-	-	-	-	-	78	+	2
	NAN_DN62771_c0_g1	530	UniRef90_UPI0010A4BAF5	525	2e-112	588	99.0566	29.7619	protein cereblon-like	Prosopis alba TaxID 207710	-	-	-	-	-	-	-	-	-	-	-	-	176	+	2
	NAN_DN56791_c0_g1	328	UniRef90_A0A2H3Y365	327	2e-47	262	99.6951	41.6031	uncharacterized protein LOC103709269	Arecaceae TaxID 4710	-	-	GO:0046872	metal ion binding	GO:0016021	integral component of membrane	-	-	-	-	-	-	109	-	0
	NAN_DN56738_c0_g1	315	UniRef90_A0A6I9SA69	312	6e-48	625	99.0476	16.64	polyadenylate-binding protein-interacting protein 3 isoform X1	Elaeis guineensis var. tenera TaxID 51953	-	-	-	-	-	-	-	-	-	-	-	-	104	+	1
	NAN_DN56759_c0_g1	478	UniRef90_UPI0010A3996D	306	2e-20	523	64.0167	19.3117	uncharacterized protein LOC114718582	Prosopis alba TaxID 207710	-	-	-	-	-	-	-	-	-	-	-	-	122	+	0
	NAN_DN56793_c0_g1	266	UniRef90_K7LWG2	258	4e-45	1311	96.9925	6.55988	Uncharacterized protein	Glycine subgen. Soja TaxID 1462606	-	-	GO:0046872]---[GO:0008080]---[GO:0003714	metal ion binding]---[N-acetyltransferase activity]---[transcription corepressor activity	-	-	-	-	-	-	-	-	88	+	1
	NAN_DN56796_c0_g1	255	UniRef90_UPI0010A42DFB	252	9e-39	1092	98.8235	7.69231	uncharacterized protein LOC114731438 isoform X1	Prosopis alba TaxID 207710	-	-	-	-	-	-	-	-	-	-	-	-	84	+	1
	NAN_DN56779_c0_g1	406	UniRef90_A0A2P1G1L8	405	5e-81	583	99.7537	23.1561	L-galactono-1 4-lactone dehydrogenase	indigoferoid/millettioid clade TaxID 2233855	GO:0019853	L-ascorbic acid biosynthetic process	GO:0003885]---[GO:0071949]---[GO:0016633	D-arabinono-1,4-lactone oxidase activity]---[FAD binding]---[galactonolactone dehydrogenase activity	GO:0016020	membrane	GO:0055114	obsolete oxidation-reduction process	GO:0016491]---[GO:0050660	oxidoreductase activity]---[flavin adenine dinucleotide binding	-	-	135	+	0
	NAN_DN56719_c0_g1	239	UniRef90_UPI000F7CD15F	228	1e-10	747	95.3975	9.77242	F-box protein At2g16365	Abrus precatorius TaxID 3816	-	-	-	-	-	-	-	-	-	-	-	-	79	+	1
	NAN_DN56765_c0_g1	251	UniRef90_A0A151RQY7	246	2e-30	275	98.008	29.8182	Biotin carboxyl carrier protein of acetyl-CoA carboxylase	Cajanus cajan TaxID 3821	-	-	-	-	-	-	-	-	-	-	-	-	83	+	2
	NAN_DN56774_c0_g1	238	UniRef90_UPI000B8CC04F	237	5e-45	107	99.5798	73.8318	beta-adaptin-like protein C	Carica papaya TaxID 3649	-	-	-	-	-	-	GO:0006886]---[GO:0016192	intracellular protein transport]---[vesicle-mediated transport	-	-	GO:0030131	clathrin adaptor complex	79	+	0
	NAN_DN56762_c0_g1	304	UniRef90_UPI0010A3133E	303	5e-56	425	99.6711	23.7647	fatty-acid-binding protein 2	Prosopis alba TaxID 207710	-	-	-	-	-	-	-	-	-	-	-	-	101	-	0
	NAN_DN56704_c0_g1	310	UniRef90_UPI0010A48A04	186	1e-29	527	60	11.7647	probable polyol transporter 4 isoform X1	Prosopis alba TaxID 207710	-	-	-	-	-	-	-	-	-	-	-	-	62	+	1
	NAN_DN56713_c0_g1	351	UniRef90_A0A2K3N5B1	345	4e-73	153	98.2906	75.1634	Regulatory protein NPR3-like (Fragment)	Trifolium pratense TaxID 57577	GO:2000022]---[GO:2000031]---[GO:0009862	regulation of jasmonic acid mediated signaling pathway]---[regulation of salicylic acid mediated signaling pathway]---[systemic acquired resistance, salicylic acid mediated signaling pathway	-	-	-	-	-	-	-	-	-	-	116	-	1
	NAN_DN56789_c0_g1	541	UniRef90_UPI0011DFB691	315	3e-38	256	58.2255	41.0156	secretory carrier-associated membrane protein 1 isoform X3	Cannabis sativa TaxID 3483	-	-	-	-	-	-	-	-	-	-	-	-	123	+	1
	NAN_DN56758_c0_g1	223	UniRef90_A0A2I0KA51	222	1e-43	96	99.5516	77.0833	Dolichol kinase	Punica granatum TaxID 22663	GO:0043048	dolichyl monophosphate biosynthetic process	GO:0004168	dolichol kinase activity	GO:0005783]---[GO:0016021	endoplasmic reticulum]---[integral component of membrane	-	-	-	-	-	-	74	-	0
	NAN_DN56717_c0_g1	458	UniRef90_UPI000F7CC8D7	102	4e-12	344	22.2707	9.88372	gibberellin receptor GID1B-like isoform X1	Abrus precatorius TaxID 3816	-	-	-	-	-	-	-	-	-	-	-	-	83	+	0
	NAN_DN56707_c0_g1	312	UniRef90_UPI0010A5043F	171	1e-24	127	54.8077	44.8819	uncharacterized protein LOC114724569	Prosopis alba TaxID 207710	-	-	-	-	-	-	-	-	-	-	-	-	93	-	0
	NAN_DN56754_c0_g1	494	UniRef90_UPI0010A559DE	492	9e-83	1410	99.5951	11.6312	enhancer of mRNA-decapping protein 4-like	Prosopis alba TaxID 207710	-	-	-	-	-	-	-	-	-	-	-	-	164	-	0
	NAN_DN56732_c0_g1	602	UniRef90_UPI0010A59962	366	4e-67	125	60.7973	97.6	biogenesis of lysosome-related organelles complex 1 subunit 2	Prosopis alba TaxID 207710	-	-	-	-	-	-	-	-	-	-	-	-	147	+	0
	NAN_DN56724_c0_g1	482	UniRef90_M1CC24	231	8e-44	77	47.9253	100	Uncharacterized protein	Solanum TaxID 4107	-	-	-	-	-	-	-	-	-	-	-	-	111	+	0
	NAN_DN56712_c0_g1	259	UniRef90_A0A7J8XS30	252	1e-53	187	97.2973	44.9198	Uncharacterized protein (Fragment)	Gossypium aridum TaxID 34290	-	-	-	-	-	-	-	-	GO:0003676	nucleic acid binding	-	-	86	-	0
	NAN_DN56772_c0_g1	284	UniRef90_A0A2H3XM42	216	2e-39	425	76.0563	16.9412	S-adenosylmethionine synthase	Phoenix dactylifera TaxID 42345	GO:0006730]---[GO:0006556	one-carbon metabolic process]---[S-adenosylmethionine biosynthetic process	GO:0005524]---[GO:0046872]---[GO:0004478	ATP binding]---[metal ion binding]---[methionine adenosyltransferase activity	GO:0005829	cytosol	-	-	-	-	-	-	72	+	2
	NAN_DN56781_c0_g1	230	UniRef90_A0A0R0F7J2	228	4e-44	381	99.1304	19.9475	IBB domain-containing protein	Phaseoleae TaxID 163735	GO:0006606	protein import into nucleus	GO:0061608	nuclear import signal receptor activity	-	-	-	-	GO:0005515	protein binding	-	-	76	+	1
