## Supplementary Material 1 for "Investigating the molecular basis of cleptobiosis in eusocial stingless bees (Apidae: Hymenoptera)" (part 3 of 3)

### Sheet: Planilha1 (continued)
Investigating the molecular basis of cleptobiosis in eusocial stingless bees (Apidae: Hymenoptera)
	NAN_DN56780_c0_g1	291	UniRef90_UPI0010A590D2	288	4e-51	765	98.9691	12.549	subtilisin-like protease SBT1.8	Prosopis alba TaxID 207710	-	-	-	-	-	-	-	-	-	-	-	-	96	+	2
	NAN_DN19766_c0_g1	384	UniRef90_A0A2H3Z1W3	306	9e-49	622	79.6875	16.3987	patellin-4	Arecaceae TaxID 4710	GO:0007049	cell cycle	GO:0008289	lipid binding	-	-	-	-	-	-	-	-	102	+	2
	NAN_DN19766_c0_g2	361	UniRef90_A0A2H3Z1W3	360	2e-76	622	99.723	19.2926	patellin-4	Arecaceae TaxID 4710	GO:0007049	cell cycle	GO:0008289	lipid binding	-	-	-	-	-	-	-	-	120	+	0
	NAN_DN19780_c0_g1	554	UniRef90_A0A218WE65	231	1e-44	77	41.6968	100	uncharacterized protein At2g23090-like	rosids TaxID 71275	-	-	-	-	-	-	-	-	-	-	-	-	111	-	2
	NAN_DN19772_c0_g1	225	UniRef90_I3SRK6	168	5e-28	188	74.6667	29.7872	PH domain-containing protein	Lotus japonicus TaxID 34305	-	-	-	-	-	-	-	-	-	-	-	-	59	+	2
	NAN_DN19772_c1_g1	263	UniRef90_A0A3Q0FBL5	249	2e-26	257	94.6768	32.2957	uncharacterized protein LOC106768319	Phaseoleae TaxID 163735	-	-	-	-	-	-	-	-	-	-	-	-	87	-	2
	NAN_DN19722_c0_g1	348	UniRef90_A0A7G3QEN7	330	3e-47	469	94.8276	24.307	Glycosyltransferase	Glycyrrhiza glabra TaxID 49827	-	-	GO:0016740	transferase activity	-	-	-	-	-	-	-	-	115	+	2
	NAN_DN19769_c0_g1	217	UniRef90_A0A2H3YHN8	210	7e-13	537	96.7742	13.0354	BTB/POZ domain-containing protein POB1-like	Arecaceae TaxID 4710	GO:0010114	response to red light	-	-	GO:0005634	nucleus	-	-	-	-	-	-	72	+	0
	NAN_DN19719_c0_g1	296	UniRef90_UPI0010A5608E	237	5e-28	571	80.0676	10.683	pyruvate kinase isozyme G chloroplastic-like isoform X1	Prosopis alba TaxID 207710	-	-	-	-	-	-	-	-	-	-	-	-	79	-	2
	NAN_DN19765_c0_g2	602	UniRef90_V9VKP5	474	2e-102	552	78.7375	28.6232	Glutamyl-tRNA reductase	Rosales TaxID 3744	GO:0015995]---[GO:0006782	chlorophyll biosynthetic process]---[protoporphyrinogen IX biosynthetic process	GO:0008883]---[GO:0050661	glutamyl-tRNA reductase activity]---[NADP binding	GO:0009507	chloroplast	GO:0033014]---[GO:0055114	tetrapyrrole biosynthetic process]---[obsolete oxidation-reduction process	GO:0008883]---[GO:0050661	glutamyl-tRNA reductase activity]---[NADP binding	-	-	165	-	2
	NAN_DN19797_c0_g1	338	UniRef90_UPI0010A4B84F	285	9e-36	246	84.3195	38.2114	uncharacterized protein LOC114712160	Prosopis alba TaxID 207710	-	-	-	-	-	-	-	-	-	-	-	-	102	+	0
	NAN_DN19712_c0_g1	343	UniRef90_UPI0010A4F5AD	309	2e-52	368	90.0875	27.9891	trihelix transcription factor ASR3	Prosopis alba TaxID 207710	-	-	-	-	-	-	-	-	-	-	-	-	114	+	0
	NAN_DN19731_c0_g1	479	UniRef90_A0A3Q0HUU3	477	9e-101	516	99.5825	30.814	Hydroxymethylglutaryl-CoA reductase (NADPH)	Phoenix dactylifera TaxID 42345	GO:0015936]---[GO:0008299	coenzyme A metabolic process]---[isoprenoid biosynthetic process	GO:0004420	hydroxymethylglutaryl-CoA reductase (NADPH) activity	GO:0005783]---[GO:0016021	endoplasmic reticulum]---[integral component of membrane	GO:0015936]---[GO:0055114	coenzyme A metabolic process]---[obsolete oxidation-reduction process	GO:0004420	hydroxymethylglutaryl-CoA reductase (NADPH) activity	-	-	159	+	0
	NAN_DN19776_c0_g1	281	UniRef90_UPI0010A394F8	198	9e-33	99	70.4626	67.6768	uncharacterized protein LOC114737966	Prosopis alba TaxID 207710	-	-	-	-	-	-	GO:0090266	regulation of mitotic cell cycle spindle assembly checkpoint	-	-	GO:0005680	anaphase-promoting complex	93	-	0
	NAN_DN19758_c0_g1	208	UniRef90_A0A392NVQ4	207	7e-39	208	99.5192	33.1731	NADH-dependent glutamate synthase (Fragment)	Trifolium medium TaxID 97028	GO:0019676]---[GO:0048589]---[GO:0006537]---[GO:0097054]---[GO:0060359	ammonia assimilation cycle]---[developmental growth]---[glutamate biosynthetic process]---[L-glutamate biosynthetic process]---[response to ammonium ion	GO:0051538]---[GO:0050660]---[GO:0010181]---[GO:0016040]---[GO:0015930]---[GO:0005506]---[GO:0016491	3 iron, 4 sulfur cluster binding]---[flavin adenine dinucleotide binding]---[FMN binding]---[glutamate synthase (NADH) activity]---[glutamate synthase activity]---[iron ion binding]---[oxidoreductase activity	GO:0009507]---[GO:0009536	chloroplast]---[plastid	GO:0006807]---[GO:0055114	nitrogen compound metabolic process]---[obsolete oxidation-reduction process	GO:0015930	glutamate synthase activity	-	-	69	-	0
	NAN_DN19747_c0_g1	884	UniRef90_A0A6A5MRW4	300	4e-23	98	33.9367	98.9796	Putative phosphatidylinositol N-acetylglucosaminyltransferase subunit Y	Lupinus TaxID 3869	-	-	GO:0016757	transferase activity, transferring glycosyl groups	GO:0016021	integral component of membrane	-	-	-	-	-	-	146	-	1
	NAN_DN19706_c0_g1	465	UniRef90_UPI0010A2CAF9	201	3e-32	1004	43.2258	6.67331	clathrin interactor EPSIN 3-like	Prosopis alba TaxID 207710	-	-	-	-	-	-	-	-	-	-	-	-	155	+	0
	NAN_DN19703_c0_g1	236	UniRef90_UPI0010A555F0	201	4e-36	432	85.1695	15.5093	serine/threonine-protein kinase AFC2-like isoform X1	Prosopis alba TaxID 207710	-	-	-	-	-	-	GO:0006468	protein phosphorylation	GO:0004672]---[GO:0005524	protein kinase activity]---[ATP binding	-	-	67	-	2
	NAN_DN19771_c0_g1	1569	UniRef90_A0A5C7HIJ2	1101	0	379	70.1721	97.0976	Pyruvate dehydrogenase E1 component subunit beta	Acer yangbiense TaxID 1000413	GO:0006086]---[GO:0006096	acetyl-CoA biosynthetic process from pyruvate]---[glycolytic process	GO:0004739	pyruvate dehydrogenase (acetyl-transferring) activity	GO:0005967	mitochondrial pyruvate dehydrogenase complex	-	-	-	-	-	-	372	-	0
	NAN_DN19756_c0_g1	241	UniRef90_UPI0010A317C4	237	3e-30	517	98.3402	15.087	protein IQ-DOMAIN 1-like isoform X1	Prosopis alba TaxID 207710	-	-	-	-	-	-	-	-	-	-	-	-	79	+	2
	NAN_DN16216_c0_g1	261	UniRef90_UPI0010A35703	255	2e-35	453	97.7011	19.2053	uncharacterized protein LOC114730275	Prosopis alba TaxID 207710	-	-	-	-	-	-	-	-	-	-	-	-	87	-	0
	NAN_DN16219_c0_g1	309	UniRef90_UPI0010A47AB0	285	4e-43	201	92.233	47.2637	chaperone protein dnaJ 20 chloroplastic-like	Prosopis alba TaxID 207710	-	-	-	-	-	-	-	-	-	-	-	-	96	+	2
	NAN_DN16222_c0_g1	318	UniRef90_A0A392P7U8	300	1e-48	125	94.3396	80	AMSH-like ubiquitin thioesterase 3-like (Fragment)	Trifolium medium TaxID 97028	-	-	GO:0070122]---[GO:0008237	isopeptidase activity]---[metallopeptidase activity	-	-	-	-	-	-	-	-	105	-	2
	NAN_DN16222_c0_g2	218	UniRef90_A0A5B6WIG9	216	2e-41	169	99.0826	42.6036	AMSH-like ubiquitin thioesterase 3 isoform X4	Gossypium australe TaxID 47621	GO:0006897]---[GO:0046907]---[GO:0090316]---[GO:0044090]---[GO:0071108]---[GO:0070536]---[GO:0015031]---[GO:0007033	endocytosis]---[intracellular transport]---[positive regulation of intracellular protein transport]---[positive regulation of vacuole organization]---[protein K48-linked deubiquitination]---[protein K63-linked deubiquitination]---[protein transport]---[vacuole organization	GO:0070122]---[GO:0061578]---[GO:0046872]---[GO:0008237]---[GO:0004843	isopeptidase activity]---[Lys63-specific deubiquitinase activity]---[metal ion binding]---[metallopeptidase activity]---[thiol-dependent ubiquitin-specific protease activity	GO:0005737]---[GO:0005768]---[GO:0016021]---[GO:0005770]---[GO:0016020]---[GO:0005774	cytoplasm]---[endosome]---[integral component of membrane]---[late endosome]---[membrane]---[vacuolar membrane	-	-	GO:0005515]---[GO:0008237]---[GO:0070122	protein binding]---[metallopeptidase activity]---[isopeptidase activity	-	-	72	+	2
	NAN_DN16283_c0_g1	405	UniRef90_UPI0010A4751A	231	1e-41	401	57.037	19.202	N-glycosylase/DNA lyase OGG1	Prosopis alba TaxID 207710	-	-	-	-	-	-	-	-	-	-	-	-	86	-	1
	NAN_DN16236_c0_g1	369	UniRef90_A0A2P2P2B3	366	1e-68	260	99.187	46.9231	Microfibrillar-associated protein 1-like	Rhizophora mucronata TaxID 61149	-	-	-	-	-	-	-	-	-	-	-	-	122	-	2
	NAN_DN16252_c0_g1	618	UniRef90_UPI0010A36295	609	4e-119	1577	98.5437	12.8725	LOW QUALITY PROTEIN myosin-6-like	Prosopis alba TaxID 207710	-	-	-	-	-	-	-	-	GO:0003774]---[GO:0005524	motor activity]---[ATP binding	GO:0016459	myosin complex	205	-	1
	NAN_DN16200_c0_g1	579	UniRef90_UPI0010A55162	474	2e-76	236	81.8653	66.9492	sufE-like protein 2 chloroplastic	Prosopis alba TaxID 207710	-	-	-	-	-	-	-	-	-	-	-	-	169	+	1
	NAN_DN16291_c0_g1	264	UniRef90_UPI0010A385A8	264	3e-53	315	100	27.9365	( )-neomenthol dehydrogenase-like	Prosopis alba TaxID 207710	-	-	-	-	-	-	GO:0055114	obsolete oxidation-reduction process	-	-	-	-	88	-	0
	NAN_DN16295_c0_g1	220	UniRef90_A0A1I9LT57	84	1e-06	178	38.1818	15.7303	RNA-binding (RRM/RBD/RNP motifs) family protein	Arabidopsis thaliana TaxID 3702	-	-	-	-	-	-	-	-	-	-	-	-	72	+	2
	NAN_DN16246_c0_g1	630	UniRef90_UPI000A2B69A2	435	3e-58	321	69.0476	45.1713	pre-mRNA-splicing factor SLU7	Arachis ipaensis TaxID 130454	-	-	-	-	-	-	-	-	-	-	-	-	175	-	1
	NAN_DN16235_c0_g1	387	UniRef90_A0A0R0FQH1	372	2e-46	1017	96.124	12.3894	Uncharacterized protein	Glycine subgen. Soja TaxID 1462606	GO:0006355	regulation of transcription, DNA-templated	GO:0000981]---[GO:0000978	DNA-binding transcription factor activity, RNA polymerase II-specific]---[RNA polymerase II cis-regulatory region sequence-specific DNA binding	GO:0005634	nucleus	-	-	-	-	-	-	124	-	2
	NAN_DN69398_c0_g1	358	UniRef90_UPI0010A570B4	357	3e-52	721	99.7207	16.5049	CSC1-like protein ERD4	Prosopis alba TaxID 207710	-	-	-	-	-	-	-	-	-	-	GO:0016020	membrane	119	+	1
	NAN_DN69364_c0_g1	492	UniRef90_UPI0010A52314	288	9e-49	387	58.5366	25.8398	probable indole-3-pyruvate monooxygenase YUCCA10	Prosopis alba TaxID 207710	-	-	-	-	-	-	-	-	-	-	-	-	96	-	2
	NAN_DN69376_c0_g1	245	UniRef90_UPI0010A5722B	195	3e-25	66	79.5918	98.4848	uncharacterized protein LOC114760441	Prosopis alba TaxID 207710	-	-	-	-	-	-	-	-	-	-	-	-	66	+	1
	NAN_DN69394_c0_g1	342	UniRef90_UPI0010A353BA	327	1e-63	871	95.614	12.5144	uncharacterized protein LOC114723545	Prosopis alba TaxID 207710	-	-	-	-	-	-	-	-	-	-	-	-	114	-	0
	NAN_DN69397_c0_g1	284	UniRef90_UPI0010A4CADE	198	9e-26	826	69.7183	7.99031	uncharacterized protein LOC114759576	Prosopis alba TaxID 207710	-	-	-	-	-	-	-	-	-	-	-	-	94	-	2
	NAN_DN69353_c0_g1	309	UniRef90_A0A7J9KC74	306	6e-59	253	99.0291	40.3162	Uncharacterized protein	Gossypium TaxID 3633	-	-	-	-	-	-	-	-	GO:0005515	protein binding	-	-	102	+	1
	NAN_DN69340_c0_g1	334	UniRef90_A0A2Z6PUS2	201	4e-14	746	60.1796	8.98123	NB-ARC domain-containing protein	Trifolium subterraneum TaxID 3900	-	-	GO:0043531	ADP binding	-	-	-	-	-	-	-	-	73	+	2
	NAN_DN69343_c0_g1	415	UniRef90_A0A6I9QYV8	135	3e-22	514	32.5301	8.75486	Serine/threonine-protein phosphatase 2A 55 kDa regulatory subunit B	Elaeis guineensis var. tenera TaxID 51953	-	-	GO:0019888	protein phosphatase regulator activity	GO:0000159	protein phosphatase type 2A complex	-	-	-	-	-	-	56	+	0
	NAN_DN69392_c0_g1	354	UniRef90_UPI0010A2D1E1	318	3e-35	931	89.8305	11.6004	protein RRP6-like 2 isoform X1	Prosopis alba TaxID 207710	-	-	-	-	-	-	-	-	-	-	-	-	106	+	2
	NAN_DN69365_c0_g1	217	UniRef90_A0A151S443	117	8e-09	784	53.9171	4.97449	Phosphoglycerate kinase	Cajanus cajan TaxID 3821	GO:0006096]---[GO:0042254	glycolytic process]---[ribosome biogenesis	GO:0005524]---[GO:0004618]---[GO:0008176	ATP binding]---[phosphoglycerate kinase activity]---[tRNA (guanine-N7-)-methyltransferase activity	GO:1990904]---[GO:0005840	ribonucleoprotein complex]---[ribosome	-	-	-	-	-	-	66	+	1
	NAN_DN69366_c0_g1	397	UniRef90_A0A6I9S533	117	1e-16	230	29.471	16.9565	LOW QUALITY PROTEIN cell number regulator 8-like	Arecaceae TaxID 4710	-	-	-	-	-	-	-	-	-	-	-	-	62	+	0
	NAN_DN69337_c0_g1	337	UniRef90_A0A6P9EH43	321	3e-42	210	95.2522	50.9524	uncharacterized protein LOC118348678	Juglans regia TaxID 51240	-	-	-	-	-	-	-	-	-	-	-	-	48	-	0
	NAN_DN69373_c0_g1	239	UniRef90_A0A6A6KMH2	213	3e-26	888	89.1213	7.9955	Pectinesterase	Hevea brasiliensis TaxID 3981	GO:0042545]---[GO:0045490	cell wall modification]---[pectin catabolic process	GO:0045330]---[GO:0004857]---[GO:0030599	aspartyl esterase activity]---[enzyme inhibitor activity]---[pectinesterase activity	GO:0005618	cell wall	GO:0042545	cell wall modification	GO:0030599	pectinesterase activity	-	-	77	+	2
	NAN_DN69333_c0_g1	206	UniRef90_UPI0010A389D6	204	4e-31	777	99.0291	9.00901	acetyl-coenzyme A carboxylase carboxyl transferase subunit alpha chloroplastic-like isoform X1	Prosopis alba TaxID 207710	-	-	-	-	-	-	-	-	-	-	-	-	68	-	2
	NAN_DN69356_c0_g1	353	UniRef90_UPI0010A3C34E	351	3e-62	611	99.4334	19.1489	eukaryotic translation initiation factor 2D-like	Prosopis alba TaxID 207710	-	-	-	-	-	-	-	-	-	-	-	-	117	-	0
	NAN_DN69351_c0_g1	538	UniRef90_UPI000F7C5A8D	261	1e-12	442	48.513	20.362	protein trichome birefringence-like 25 isoform X1	Abrus precatorius TaxID 3816	-	-	-	-	-	-	-	-	-	-	-	-	124	-	1
	NAN_DN69336_c0_g1	356	UniRef90_UPI0010A31FB6	354	5e-62	424	99.4382	27.8302	glycosyltransferase BC10-like	Prosopis alba TaxID 207710	-	-	-	-	-	-	-	-	-	-	GO:0016020	membrane	118	-	2
	NAN_DN16395_c0_g1	378	UniRef90_UPI0010A55823	375	8e-21	399	99.2063	31.5789	F-box/kelch-repeat protein At3g06240-like	Prosopis alba TaxID 207710	-	-	-	-	-	-	-	-	-	-	-	-	126	+	0
	NAN_DN16326_c0_g1	367	UniRef90_A0A2P5EC68	195	3e-34	170	53.1335	38.2353	Zinc finger transcription factor	Cannabaceae TaxID 3481	-	-	GO:0003677]---[GO:0008270	DNA binding]---[zinc ion binding	-	-	-	-	-	-	-	-	96	+	0
	NAN_DN16308_c1_g1	258	UniRef90_UPI0010A2BC8C	219	1e-24	948	84.8837	8.22785	mechanosensitive ion channel protein 6-like	Prosopis alba TaxID 207710	-	-	-	-	-	-	-	-	-	-	-	-	85	+	1
	NAN_DN16332_c0_g2	292	UniRef90_A0A2P5EWQ5	288	8e-33	161	98.6301	63.9752	SKP1-like protein	Trema orientale TaxID 63057	GO:0016567]---[GO:0006511	protein ubiquitination]---[ubiquitin-dependent protein catabolic process	GO:0097602]---[GO:0016301	cullin family protein binding]---[kinase activity	GO:0005634	nucleus	GO:0006511	ubiquitin-dependent protein catabolic process	-	-	-	-	96	-	2
	NAN_DN16324_c0_g1	348	UniRef90_I1MPM3	348	4e-59	1337	100	8.67614	Tripeptidyl-peptidase II	indigoferoid/millettioid clade TaxID 2233855	-	-	GO:0004177]---[GO:0004252]---[GO:0008240	aminopeptidase activity]---[serine-type endopeptidase activity]---[tripeptidyl-peptidase activity	GO:0005829	cytosol	-	-	-	-	-	-	116	+	0
	NAN_DN16365_c0_g1	1525	UniRef90_UPI0010A2D105	786	7e-164	426	51.541	62.2066	uncharacterized protein LOC114715350	Prosopis alba TaxID 207710	-	-	-	-	-	-	-	-	-	-	-	-	266	-	0
	NAN_DN16338_c0_g1	382	UniRef90_UPI0010A5304E	381	4e-57	958	99.7382	13.2568	uncharacterized protein LOC114727689 isoform X1	Prosopis alba TaxID 207710	-	-	-	-	-	-	-	-	-	-	-	-	127	+	0
	NAN_DN16330_c0_g1	233	UniRef90_A0A2R6PUP7	231	4e-44	314	99.1416	24.5223	Glucose-6-phosphate 1-epimerase	Actinidia TaxID 3624	GO:0005975	carbohydrate metabolic process	GO:0030246]---[GO:0016853]---[GO:0047938	carbohydrate binding]---[isomerase activity]---[glucose-6-phosphate 1-epimerase activity	-	-	GO:0005975	carbohydrate metabolic process	GO:0016853	isomerase activity	-	-	77	+	2
	NAN_DN16370_c0_g1	290	UniRef90_A0A1S2Y968	120	4e-15	581	41.3793	6.88468	MLO-like protein	Cicer arietinum TaxID 3827	GO:0006952]---[GO:0009607	defense response]---[response to biotic stimulus	GO:0005516	calmodulin binding	GO:0016021	integral component of membrane	GO:0006952	defense response	-	-	GO:0016021	integral component of membrane	61	+	0
	NAN_DN16362_c0_g1	363	UniRef90_A0A484MSJ4	360	4e-71	487	99.1736	24.6407	Helicase ATP-binding domain-containing protein	Cuscuta campestris TaxID 132261	-	-	-	-	-	-	-	-	-	-	-	-	120	-	1
	NAN_DN16362_c0_g2	256	UniRef90_A0A1S3VB77	252	1e-49	822	98.4375	10.219	RNA helicase	Phaseoleae TaxID 163735	-	-	GO:0005524]---[GO:0003724	ATP binding]---[RNA helicase activity	GO:0042645	mitochondrial nucleoid	-	-	-	-	-	-	84	-	2
	NAN_DN16362_c1_g1	304	UniRef90_UPI0010A5026B	300	8e-61	826	98.6842	12.1065	DExH-box ATP-dependent RNA helicase DExH18 mitochondrial	Prosopis alba TaxID 207710	-	-	-	-	-	-	-	-	-	-	-	-	100	-	2
	NAN_DN16378_c0_g1	949	UniRef90_UPI0010A34D0B	945	2e-119	697	99.5785	45.7676	uncharacterized protein LOC114760683	Prosopis alba TaxID 207710	-	-	-	-	-	-	-	-	-	-	-	-	315	-	2
	NAN_DN16399_c0_g1	211	UniRef90_UPI0010A2FAA6	207	2e-28	985	98.1043	7.00508	DNA topoisomerase 2-binding protein 1-A isoform X1	Prosopis alba TaxID 207710	-	-	-	-	-	-	-	-	-	-	-	-	70	+	1
	NAN_DN16307_c0_g1	460	UniRef90_UPI0010A34893	459	3e-94	437	99.7826	35.0114	indole-3-pyruvate monooxygenase YUCCA6-like	Prosopis alba TaxID 207710	-	-	-	-	-	-	-	-	-	-	-	-	153	+	0
	NAN_DN49650_c0_g1	234	UniRef90_UPI0010A3B185	231	8e-27	260	98.7179	29.6154	uncharacterized protein LOC114760944 isoform X1	Prosopis alba TaxID 207710	-	-	-	-	-	-	-	-	-	-	-	-	77	+	2
	NAN_DN49613_c0_g1	255	UniRef90_UPI0010A3F337	252	7e-41	928	98.8235	9.05172	LOW QUALITY PROTEIN ubiquitin carboxyl-terminal hydrolase 9-like	Prosopis alba TaxID 207710	-	-	-	-	-	-	-	-	GO:0004843	thiol-dependent ubiquitin-specific protease activity	-	-	84	-	2
	NAN_DN49614_c0_g1	222	UniRef90_A0A498IU26	93	1e-10	388	41.8919	7.98969	Uncharacterized protein	Maleae TaxID 721813	-	-	GO:0046872]---[GO:0061630	metal ion binding]---[ubiquitin protein ligase activity	GO:0005737	cytoplasm	-	-	-	-	-	-	56	-	0
	NAN_DN49659_c0_g1	277	UniRef90_A0A251NGN5	270	2e-21	904	97.4729	10.9513	SWIM-type domain-containing protein	Prunus TaxID 3754	-	-	GO:0008270	zinc ion binding	-	-	-	-	-	-	-	-	91	-	2
	NAN_DN49674_c0_g1	287	UniRef90_UPI0010A3B1E4	210	1e-13	289	73.1707	24.2215	RING-H2 finger protein ATL80-like	Prosopis alba TaxID 207710	-	-	-	-	-	-	-	-	-	-	-	-	95	-	2
	NAN_DN49621_c0_g1	294	UniRef90_V9VKR9	288	3e-57	344	97.9592	27.907	Translation elongation factor 1-alpha (Fragment)	Moniliella TaxID 64607	-	-	GO:0005525]---[GO:0003924]---[GO:0003746	GTP binding]---[GTPase activity]---[translation elongation factor activity	-	-	-	-	-	-	-	-	97	+	2
	NAN_DN49622_c0_g1	249	UniRef90_A0A2I4HEM8	249	1e-47	215	100	38.6047	ras-related protein RABA2a	Pentapetalae TaxID 1437201	-	-	GO:0005525]---[GO:0003924	GTP binding]---[GTPase activity	GO:0005768]---[GO:0005794	endosome]---[Golgi apparatus	-	-	GO:0003924]---[GO:0005525	GTPase activity]---[GTP binding	-	-	83	-	0
	NAN_DN49615_c0_g1	2165	UniRef90_UPI0010A5762B	1851	0	830	85.4965	74.3373	potassium transporter 3 isoform X1	Prosopis alba TaxID 207710	GO:0009932]---[GO:0048825]---[GO:0006813	cell tip growth]---[cotyledon development]---[potassium ion transport	GO:0015079	potassium ion transmembrane transporter activity	GO:0016021]---[GO:0016020]---[GO:0005886]---[GO:0005774	integral component of membrane]---[membrane]---[plasma membrane]---[vacuolar membrane	GO:0071805	potassium ion transmembrane transport	GO:0015079	potassium ion transmembrane transporter activity	GO:0016020	membrane	618	-	1
	NAN_DN49677_c0_g1	720	UniRef90_UPI0010A3C4A3	564	3e-116	361	78.3333	52.0776	E3 ubiquitin-protein ligase CIP8-like	Prosopis alba TaxID 207710	-	-	-	-	-	-	-	-	-	-	-	-	239	-	2
	NAN_DN49683_c0_g1	265	UniRef90_UPI0010A529F7	261	3e-47	206	98.4906	42.233	N-(5'-phosphoribosyl)anthranilate isomerase 1 chloroplastic-like	Prosopis alba TaxID 207710	-	-	-	-	-	-	GO:0006568	tryptophan metabolic process	GO:0004640	phosphoribosylanthranilate isomerase activity	-	-	87	-	2
	NAN_DN49633_c0_g1	1000	UniRef90_UPI0010A43853	672	5e-125	246	67.2	91.0569	succinate dehydrogenase subunit 5 mitochondrial-like	Prosopis alba TaxID 207710	-	-	-	-	-	-	-	-	-	-	-	-	275	+	0
	NAN_DN49607_c0_g1	374	UniRef90_UPI0010A2E030	369	4e-71	424	98.6631	29.0094	putative formin-like protein 15b	Prosopis alba TaxID 207710	-	-	-	-	-	-	-	-	-	-	-	-	124	+	0
	NAN_DN49667_c0_g1	512	UniRef90_UPI0010A394A3	360	3e-64	329	70.3125	36.4742	uncharacterized protein LOC114746138	Prosopis alba TaxID 207710	-	-	-	-	-	-	GO:0000413	protein peptidyl-prolyl isomerization	GO:0003755	peptidyl-prolyl cis-trans isomerase activity	-	-	120	+	0
	NAN_DN49648_c0_g1	387	UniRef90_UPI0010A4CADE	366	5e-52	826	94.5736	14.77	uncharacterized protein LOC114759576	Prosopis alba TaxID 207710	-	-	-	-	-	-	-	-	-	-	-	-	129	-	0
	NAN_DN49693_c0_g1	218	UniRef90_A0A7J7CEQ5	147	2e-24	233	67.4312	21.03	Protein N-lysine methyltransferase METTL21A	Tripterygium wilfordii TaxID 458696	-	-	-	-	-	-	-	-	-	-	-	-	72	+	2
	NAN_DN49616_c0_g1	887	UniRef90_UPI0010A52F8D	882	4e-180	1112	99.4363	26.4388	uncharacterized protein LOC114730716	Prosopis alba TaxID 207710	-	-	-	-	-	-	-	-	-	-	-	-	295	+	1
	NAN_DN49604_c0_g1	277	UniRef90_UPI001263B886	195	3e-33	243	70.3971	26.749	putative germin-like protein 2-1	Pistacia vera TaxID 55513	-	-	-	-	-	-	-	-	-	-	-	-	92	+	0
	NAN_DN49635_c0_g1	488	UniRef90_A0A5N5P2K9	486	3e-62	252	99.5902	64.2857	LRRNAN_2 domain-containing protein	Salix brachista TaxID 2182728	-	-	-	-	-	-	-	-	-	-	-	-	162	+	1
	NAN_DN49678_c0_g1	1505	UniRef90_A0A2C9VU30	1350	0	451	89.701	100	Elongation factor Tu	Crotonoideae TaxID 235631	GO:0070125]---[GO:0046686]---[GO:0006414	mitochondrial translational elongation]---[response to cadmium ion]---[translational elongation	GO:0005524]---[GO:0050897]---[GO:0005525]---[GO:0003924]---[GO:0003746]---[GO:0008270	ATP binding]---[cobalt ion binding]---[GTP binding]---[GTPase activity]---[translation elongation factor activity]---[zinc ion binding	GO:0005618]---[GO:0005829]---[GO:0005739	cell wall]---[cytosol]---[mitochondrion	-	-	GO:0003924]---[GO:0005525	GTPase activity]---[GTP binding	-	-	455	-	2
	NAN_DN49655_c0_g1	386	UniRef90_UPI0010A36467	345	1e-57	1009	89.3782	11.3974	F-box/LRR-repeat protein 15-like	Prosopis alba TaxID 207710	-	-	-	-	-	-	-	-	-	-	-	-	128	+	1
	NAN_DN49698_c0_g1	224	UniRef90_A0A2H3YAJ3	222	7e-43	475	99.1071	15.5789	Purple acid phosphatase	Arecaceae TaxID 4710	-	-	GO:0003993]---[GO:0046872	acid phosphatase activity]---[metal ion binding	-	-	-	-	GO:0003993]---[GO:0046872	acid phosphatase activity]---[metal ion binding	-	-	74	+	1
	NAN_DN66745_c0_g1	434	UniRef90_UPI0010A34E9E	279	2e-12	722	64.2857	12.8809	LOW QUALITY PROTEIN pathogenesis-related homeodomain protein-like	Prosopis alba TaxID 207710	-	-	-	-	-	-	-	-	-	-	-	-	95	+	2
	NAN_DN66787_c0_g1	696	UniRef90_UPI0010A41DB9	468	6e-94	165	67.2414	94.5455	sigma intracellular receptor 2	Prosopis alba TaxID 207710	-	-	-	-	-	-	-	-	-	-	-	-	194	-	2
	NAN_DN66748_c0_g1	408	UniRef90_A0A6I9S2Z9	339	5e-60	373	83.0882	30.563	putative clathrin assembly protein At1g25240	Elaeis guineensis var. tenera TaxID 51953	GO:0048268]---[GO:0006897	clathrin coat assembly]---[endocytosis	GO:0005545]---[GO:0030276	1-phosphatidylinositol binding]---[clathrin binding	GO:0005905]---[GO:0030136]---[GO:0005794	clathrin-coated pit]---[clathrin-coated vesicle]---[Golgi apparatus	-	-	GO:0005543	phospholipid binding	-	-	124	+	2
	NAN_DN66757_c0_g1	1816	UniRef90_D2KTV4	1041	5e-177	350	57.3238	95.7143	Leucine rich repeat protein	Lotus japonicus TaxID 34305	-	-	-	-	-	-	-	-	GO:0005515	protein binding	-	-	403	+	2
	NAN_DN66771_c0_g1	2422	UniRef90_UPI0010A5597F	1443	0	485	59.5789	100	probable protein phosphatase 2C 33	Prosopis alba TaxID 207710	-	-	-	-	-	-	-	-	GO:0016791	phosphatase activity	-	-	490	-	1
	NAN_DN66749_c0_g1	922	UniRef90_UPI0010A5233B	387	1e-72	422	41.974	30.5687	diphosphomevalonate decarboxylase MVD2 peroxisomal	Prosopis alba TaxID 207710	-	-	-	-	-	-	-	-	-	-	-	-	129	+	1
	NAN_DN66786_c0_g1	698	UniRef90_A0A2H3XX84	552	1e-105	182	79.0831	100	putative invertase inhibitor	Arecaceae TaxID 4710	GO:0043086	negative regulation of catalytic activity	GO:0004857	enzyme inhibitor activity	-	-	-	-	GO:0004857	enzyme inhibitor activity	-	-	200	-	2
	NAN_DN66755_c0_g1	300	UniRef90_A0A2I4G0U7	183	3e-20	144	61	42.3611	photosystem I reaction center subunit VI-2 chloroplastic	Juglans regia TaxID 51240	GO:0015979	photosynthesis	-	-	GO:0009535]---[GO:0016021]---[GO:0009538	chloroplast thylakoid membrane]---[integral component of membrane]---[photosystem I reaction center	GO:0015979	photosynthesis	-	-	GO:0009522]---[GO:0009538	photosystem I]---[photosystem I reaction center	55	+	2
	NAN_DN66750_c0_g1	652	UniRef90_A0A394DE35	255	2e-40	251	39.1104	33.8645	Uncharacterized protein	Lupinus angustifolius TaxID 3871	-	-	-	-	GO:0016021	integral component of membrane	-	-	-	-	-	-	115	-	0
	NAN_DN66774_c0_g1	210	UniRef90_UPI0010A38EFB	168	2e-24	500	80	11.2	uncharacterized protein LOC114735304	Prosopis alba TaxID 207710	-	-	-	-	-	-	-	-	-	-	-	-	70	-	0
	NAN_DN66797_c0_g1	680	UniRef90_UPI0010A41BF9	477	3e-38	908	70.1471	17.511	phosphatidate phosphatase PAH2-like	Prosopis alba TaxID 207710	-	-	-	-	-	-	-	-	-	-	-	-	226	-	0
	NAN_DN66708_c0_g1	215	UniRef90_A0A6I9QCV8	213	1e-39	653	99.0698	10.8729	beta-fructofuranosidase 1	Elaeis guineensis var. tenera TaxID 51953	GO:0005975	carbohydrate metabolic process	GO:0004575	sucrose alpha-glucosidase activity	GO:0016021]---[GO:0005773	integral component of membrane]---[vacuole	-	-	-	-	-	-	71	+	0
	NAN_DN66765_c0_g1	239	UniRef90_UPI0010A55704	237	9e-44	233	99.1632	34.3348	uncharacterized protein LOC114727132 isoform X1	Prosopis alba TaxID 207710	-	-	-	-	-	-	-	-	-	-	-	-	79	-	2
	NAN_DN66732_c0_g1	469	UniRef90_A0A6N2LRL2	114	8e-17	86	24.307	44.186	Uncharacterized protein	Salix viminalis TaxID 40686	-	-	-	-	GO:0005789]---[GO:0016021	endoplasmic reticulum membrane]---[integral component of membrane	-	-	-	-	-	-	91	-	2
	NAN_DN66718_c0_g1	1043	UniRef90_UPI0010A498BA	789	8e-144	264	75.6472	100	uncharacterized protein LOC114752875	Prosopis alba TaxID 207710	-	-	-	-	-	-	-	-	-	-	-	-	271	-	1
	NAN_DN66714_c0_g1	253	UniRef90_A0A2K3L4M8	252	7e-50	154	99.6047	54.5455	Dynamin-related protein 3a-like (Fragment)	Trifolium pratense TaxID 57577	-	-	GO:0005525]---[GO:0003924	GTP binding]---[GTPase activity	-	-	-	-	-	-	-	-	84	+	1
	NAN_DN40716_c0_g1	409	UniRef90_UPI0010A44F75	408	4e-75	682	99.7555	19.9413	mRNA-capping enzyme-like	Prosopis alba TaxID 207710	-	-	-	-	-	-	GO:0016311	dephosphorylation	GO:0008138	protein tyrosine/serine/threonine phosphatase activity	-	-	136	-	1
	NAN_DN40775_c0_g1	399	UniRef90_UPI0010A56F62	105	2e-13	177	26.3158	19.774	ubiquitin-conjugating enzyme E2 20-like	Prosopis alba TaxID 207710	GO:0031145]---[GO:0000209]---[GO:0030071	anaphase-promoting complex-dependent catabolic process]---[protein polyubiquitination]---[regulation of mitotic metaphase/anaphase transition	GO:0005524]---[GO:0061631]---[GO:0004842	ATP binding]---[ubiquitin conjugating enzyme activity]---[ubiquitin-protein transferase activity	GO:0005634	nucleus	-	-	-	-	-	-	97	-	2
	NAN_DN40733_c0_g1	1253	UniRef90_UPI0010A3A676	1020	0	772	81.4046	44.171	CSC1-like protein At4g02900	Prosopis alba TaxID 207710	-	-	-	-	-	-	-	-	-	-	GO:0016020	membrane	345	+	2
	NAN_DN40755_c0_g1	671	UniRef90_UPI0010A461BD	342	2e-51	114	50.9687	100	early nodulin-93-like	Prosopis alba TaxID 207710	-	-	-	-	-	-	-	-	-	-	-	-	122	+	1
	NAN_DN40703_c0_g1	283	UniRef90_A0A7J7HMV3	282	2e-61	144	99.6466	65.2778	Uncharacterized protein	Camellia sinensis TaxID 4442	GO:0006412	translation	GO:0003735	structural constituent of ribosome	GO:0005737]---[GO:0005840	cytoplasm]---[ribosome	GO:0006412	translation	GO:0003735	structural constituent of ribosome	GO:0005840	ribosome	94	-	0
	NAN_DN40744_c0_g1	231	UniRef90_A0A392PTS9	153	2e-15	116	66.2338	43.9655	Uncharacterized protein (Fragment)	Trifolium medium TaxID 97028	-	-	-	-	-	-	-	-	-	-	-	-	77	+	0
	NAN_DN40711_c0_g1	1046	UniRef90_UPI0010A4D669	669	7e-105	502	63.9579	44.6215	general transcription factor IIE subunit 1 isoform X1	Prosopis alba TaxID 207710	-	-	-	-	-	-	-	-	-	-	-	-	242	-	0
	NAN_DN40735_c0_g1	1137	UniRef90_Q9MAX8	867	0	290	76.2533	99.6552	Coatomer subunit epsilon	50 kb inversion clade TaxID 2231393	GO:0006888]---[GO:0006891]---[GO:0015031]---[GO:0006890	endoplasmic reticulum to Golgi vesicle-mediated transport]---[intra-Golgi vesicle-mediated transport]---[protein transport]---[retrograde vesicle-mediated transport, Golgi to endoplasmic reticulum	GO:0005198	structural molecule activity	GO:0030126]---[GO:0000139]---[GO:0031410]---[GO:0005794]---[GO:0016020	COPI vesicle coat]---[Golgi membrane]---[cytoplasmic vesicle]---[Golgi apparatus]---[membrane	-	-	-	-	-	-	315	-	1
	NAN_DN40772_c0_g1	908	UniRef90_UPI0010A5292B	333	2e-56	350	36.674	31.7143	probable magnesium transporter NIPA6 isoform X1	Prosopis alba TaxID 207710	-	-	-	-	-	-	GO:0015693	magnesium ion transport	GO:0015095	magnesium ion transmembrane transporter activity	GO:0016021	integral component of membrane	113	+	1
	NAN_DN40723_c0_g1	1461	UniRef90_UPI0010A36D86	1002	2e-123	340	68.5832	100	epsin-3-like	Prosopis alba TaxID 207710	-	-	-	-	-	-	-	-	-	-	-	-	335	-	0
	NAN_DN40784_c0_g1	207	UniRef90_UPI0010A5267D	204	1e-20	1034	98.5507	6.47969	uncharacterized protein LOC114732658 isoform X1	Prosopis alba TaxID 207710	-	-	-	-	-	-	-	-	-	-	-	-	68	+	1
	NAN_DN40705_c0_g1	215	UniRef90_A0A151SCZ4	213	7e-39	844	99.0698	8.41232	AP-1 complex subunit beta-1	Cajanus cajan TaxID 3821	GO:0006886]---[GO:0016192	intracellular protein transport]---[vesicle-mediated transport	-	-	GO:0030131	clathrin adaptor complex	-	-	-	-	-	-	71	-	0
	NAN_DN40713_c0_g1	1233	UniRef90_UPI0010A4861F	1065	0	445	86.3747	80.8989	leucine-rich repeat extensin-like protein 6	Prosopis alba TaxID 207710	-	-	-	-	-	-	-	-	-	-	-	-	361	+	2
	NAN_DN40764_c0_g1	343	UniRef90_A0A2P2LCA2	123	6e-16	81	35.8601	50.6173	Uncharacterized protein	Rhizophora mucronata TaxID 61149	-	-	-	-	-	-	-	-	-	-	-	-	57	-	2
	NAN_DN40788_c0_g1	740	UniRef90_UPI0010A561D5	738	2e-151	332	99.7297	74.0964	probable carboxylesterase 18	Prosopis alba TaxID 207710	-	-	-	-	-	-	-	-	GO:0016787	hydrolase activity	-	-	246	-	0
	NAN_DN40724_c0_g1	2877	UniRef90_UPI001263D0A7	2502	0	903	86.9656	92.8018	nitrate reductase NAD(P)H -like	Pistacia vera TaxID 55513	GO:0042128]---[GO:0006809	nitrate assimilation]---[nitric oxide biosynthetic process	GO:0071949]---[GO:0020037]---[GO:0030151]---[GO:0043546]---[GO:0009703]---[GO:0050464	FAD binding]---[heme binding]---[molybdenum ion binding]---[molybdopterin cofactor binding]---[nitrate reductase (NADH) activity]---[nitrate reductase (NADPH) activity	-	-	GO:0055114	obsolete oxidation-reduction process	GO:0016491]---[GO:0030151	oxidoreductase activity]---[molybdenum ion binding	-	-	860	+	1
	NAN_DN40779_c0_g1	278	UniRef90_UPI0010A565EC	171	4e-22	989	61.5108	5.7634	uncharacterized protein LOC114723112	Prosopis alba TaxID 207710	-	-	-	-	-	-	-	-	-	-	-	-	84	+	2
	NAN_DN40730_c0_g1	318	UniRef90_A0A5B7C821	315	4e-68	154	99.0566	68.1818	Putative transcription factor Pur-alpha 1 isoform X2	Davidia involucrata TaxID 16924	-	-	GO:0032422]---[GO:0000977	purine-rich negative regulatory element binding]---[RNA polymerase II transcription regulatory region sequence-specific DNA binding	GO:0005634	nucleus	-	-	GO:0000977]---[GO:0032422	RNA polymerase II transcription regulatory region sequence-specific DNA binding]---[purine-rich negative regulatory element binding	-	-	106	+	0
	NAN_DN40768_c0_g1	2809	UniRef90_UPI000F7C20AC	2391	0	1160	85.1193	68.3621	cation/H( ) antiporter 15-like	Abrus precatorius TaxID 3816	-	-	-	-	-	-	GO:0006812]---[GO:0055085	cation transport]---[transmembrane transport	GO:0015299	solute:proton antiporter activity	GO:0016021	integral component of membrane	822	-	2
	NAN_DN40704_c0_g1	1529	UniRef90_UPI0010A3CABB	1290	0	573	84.3689	75.0436	LOW QUALITY PROTEIN dicarboxylate transporter 1 chloroplastic-like	Prosopis alba TaxID 207710	GO:0015742]---[GO:0015743	alpha-ketoglutarate transport]---[malate transport	GO:0015139]---[GO:0015140	alpha-ketoglutarate transmembrane transporter activity]---[malate transmembrane transporter activity	GO:0009706]---[GO:0016021	chloroplast inner membrane]---[integral component of membrane	GO:0055085	transmembrane transport	GO:0022857	transmembrane transporter activity	GO:0016020]---[GO:0016021	membrane]---[integral component of membrane	430	-	0
	NAN_DN40776_c0_g1	524	UniRef90_UPI0010A36DF5	390	8e-92	192	74.4275	67.7083	probable ubiquitin-conjugating enzyme E2 C isoform X1	Prosopis alba TaxID 207710	-	-	-	-	-	-	-	-	-	-	-	-	130	-	0
	NAN_DN40701_c0_g1	1784	UniRef90_UPI0010A40D6C	783	8e-153	261	43.8901	100	novel plant SNARE 11-like	Prosopis alba TaxID 207710	-	-	-	-	-	-	-	-	-	-	-	-	266	-	2
	NAN_DN40763_c0_g1	227	UniRef90_A0A6A4KY31	213	3e-28	107	93.8326	66.3551	Uncharacterized protein (Fragment)	Rhododendron williamsianum TaxID 262921	GO:0006865]---[GO:0051938	amino acid transport]---[L-glutamate import	GO:0015171]---[GO:0005313]---[GO:0015189	amino acid transmembrane transporter activity]---[L-glutamate transmembrane transporter activity]---[L-lysine transmembrane transporter activity	GO:0016021]---[GO:0016020]---[GO:0005886	integral component of membrane]---[membrane]---[plasma membrane	-	-	-	-	-	-	75	+	0
	NAN_DN40750_c0_g1	382	UniRef90_UPI0010A475B5	177	2e-26	618	46.3351	9.54693	telomere repeat-binding protein 5-like	Prosopis alba TaxID 207710	-	-	-	-	-	-	-	-	-	-	-	-	60	+	2
	NAN_DN40754_c0_g1	606	UniRef90_I1JYC8	156	3e-21	52	25.7426	100	Uncharacterized protein	Glycine subgen. Soja TaxID 1462606	-	-	-	-	GO:0016021	integral component of membrane	-	-	-	-	-	-	75	+	0
	NAN_DN40718_c0_g1	421	UniRef90_UPI0010A2FA88	417	2e-87	1338	99.0499	10.3886	ABC transporter D family member 1	Prosopis alba TaxID 207710	-	-	-	-	-	-	GO:0055085	transmembrane transport	GO:0005524]---[GO:0042626	ATP binding]---[ATPase-coupled transmembrane transporter activity	GO:0016021	integral component of membrane	139	+	2
	NAN_DN40743_c0_g1	714	UniRef90_UPI0010A3395C	123	4e-27	471	17.2269	8.70488	uncharacterized calcium-binding protein At1g02270-like isoform X1	Prosopis alba TaxID 207710	-	-	-	-	-	-	-	-	-	-	-	-	125	+	2
	NAN_DN40714_c0_g1	734	UniRef90_A0A1J7IEB7	258	4e-27	372	35.1499	23.1183	MFS domain-containing protein	Lupinus angustifolius TaxID 3871	-	-	GO:0022857	transmembrane transporter activity	GO:0016021	integral component of membrane	-	-	-	-	-	-	76	-	1
	NAN_DN40717_c0_g1	2413	UniRef90_UPI0010A4F9E2	1875	0	626	77.7041	99.8403	UDP-sugar pyrophosphorylase-like	Prosopis alba TaxID 207710	GO:0009226]---[GO:0009555]---[GO:0046686]---[GO:0052573]---[GO:0006011]---[GO:0046398]---[GO:0033356	nucleotide-sugar biosynthetic process]---[pollen development]---[response to cadmium ion]---[UDP-D-galactose metabolic process]---[UDP-glucose metabolic process]---[UDP-glucuronate metabolic process]---[UDP-L-arabinose metabolic process	GO:0047350]---[GO:0010491]---[GO:0017103]---[GO:0003983]---[GO:0047338	glucuronate-1-phosphate uridylyltransferase activity]---[UTP:arabinose-1-phosphate uridylyltransferase activity]---[UTP:galactose-1-phosphate uridylyltransferase activity]---[UTP:glucose-1-phosphate uridylyltransferase activity]---[UTP:xylose-1-phosphate uridylyltransferase activity	GO:0005829]---[GO:0090406	cytosol]---[pollen tube	-	-	GO:0070569	uridylyltransferase activity	-	-	659	+	0
	NAN_DN37507_c0_g1	240	UniRef90_A0A2Z6MT37	156	6e-19	631	65	8.24089	Protein FAR1-RELATED SEQUENCE	Trifolium subterraneum TaxID 3900	GO:0006355	regulation of transcription, DNA-templated	GO:0008270	zinc ion binding	GO:0005634	nucleus	-	-	-	-	-	-	79	+	1
	NAN_DN37558_c0_g1	220	UniRef90_UPI0010A3346E	219	3e-25	434	99.5455	16.8203	uncharacterized protein LOC114738876	Prosopis alba TaxID 207710	-	-	-	-	-	-	-	-	-	-	-	-	73	-	0
	NAN_DN37576_c0_g1	549	UniRef90_UPI0010A4495D	471	2e-75	645	85.7923	24.3411	EIN3-binding F-box protein 1	Prosopis alba TaxID 207710	-	-	-	-	-	-	-	-	-	-	-	-	167	+	2
	NAN_DN37566_c0_g1	441	UniRef90_UPI0010A37B62	435	1e-48	609	98.6395	23.9737	LOW QUALITY PROTEIN protein MICRORCHIDIA 7-like	Prosopis alba TaxID 207710	-	-	-	-	-	-	-	-	-	-	-	-	147	-	0
	NAN_DN37578_c0_g1	212	UniRef90_UPI0010A3CC43	210	5e-21	219	99.0566	31.0502	uncharacterized protein LOC114761552	Prosopis alba TaxID 207710	-	-	-	-	-	-	-	-	-	-	-	-	70	-	0
	NAN_DN37536_c0_g1	440	UniRef90_UPI0010A51619	438	5e-44	339	99.5455	41.0029	trihelix transcription factor ASR3	Prosopis alba TaxID 207710	-	-	-	-	-	-	-	-	-	-	-	-	146	-	1
	NAN_DN37515_c0_g1	411	UniRef90_I3T8X3	153	5e-18	212	37.2263	24.0566	Uncharacterized protein	Lotus japonicus TaxID 34305	-	-	-	-	-	-	-	-	-	-	-	-	58	-	0
	NAN_DN37595_c0_g1	252	UniRef90_UPI0010A30683	249	1e-36	513	98.8095	16.1793	uncharacterized protein LOC114749369 isoform X1	Prosopis alba TaxID 207710	-	-	-	-	-	-	-	-	-	-	-	-	84	+	0
	NAN_DN37531_c0_g1	223	UniRef90_A0A4U5N811	222	3e-42	249	99.5516	29.7189	Dynamin-type G domain-containing protein	Pentapetalae TaxID 1437201	-	-	GO:0005525]---[GO:0003924	GTP binding]---[GTPase activity	-	-	-	-	-	-	-	-	74	+	1
	NAN_DN37580_c0_g1	801	UniRef90_UPI0010A2C69A	663	1e-110	267	82.7715	82.7715	light-harvesting complex-like protein 3 isotype 1 chloroplastic	Prosopis alba TaxID 207710	-	-	-	-	-	-	-	-	-	-	-	-	221	-	0
	NAN_DN37535_c0_g1	214	UniRef90_A0A6P4ALN7	153	5e-27	209	71.4953	24.4019	PRA1 family protein	Rosales TaxID 3744	-	-	-	-	GO:0016021	integral component of membrane	-	-	-	-	-	-	71	-	1
	NAN_DN37572_c0_g1	1219	UniRef90_UPI0010A2E346	972	0	413	79.7375	78.4504	ribose-phosphate pyrophosphokinase 4-like	Prosopis alba TaxID 207710	GO:0009116]---[GO:0009165	nucleoside metabolic process]---[nucleotide biosynthetic process	GO:0005524]---[GO:0016301]---[GO:0000287]---[GO:0004749	ATP binding]---[kinase activity]---[magnesium ion binding]---[ribose phosphate diphosphokinase activity	GO:0005739	mitochondrion	GO:0009116	nucleoside metabolic process	-	-	-	-	324	+	0
	NAN_DN37549_c0_g1	210	UniRef90_UPI0010A4E4B5	210	3e-35	203	100	34.4828	elongator complex protein 5-like	Prosopis alba TaxID 207710	-	-	-	-	-	-	-	-	-	-	-	-	70	-	0
	NAN_DN37522_c0_g1	236	UniRef90_A0A2H3YHS7	198	8e-39	702	83.8983	9.40171	uncharacterized protein LOC103713536	Phoenix dactylifera TaxID 42345	-	-	GO:0046872]---[GO:0004842	metal ion binding]---[ubiquitin-protein transferase activity	-	-	-	-	-	-	-	-	67	+	1
	NAN_DN37537_c0_g1	412	UniRef90_A0A2K3PD82	345	1e-65	162	83.7379	70.9877	Non-specific phospholipase C4 (Fragment)	Trifolium pratense TaxID 57577	-	-	GO:0016788	hydrolase activity, acting on ester bonds	-	-	-	-	-	-	-	-	126	-	1
	NAN_DN37579_c0_g1	303	UniRef90_A0A371HGD8	297	7e-60	662	98.0198	14.9547	Uncharacterized protein (Fragment)	Mucuna pruriens TaxID 157652	-	-	-	-	-	-	-	-	-	-	-	-	100	+	2
	NAN_DN37521_c0_g1	203	UniRef90_UPI0010A53DC3	201	2e-09	407	99.0148	17.199	zinc finger CCCH domain-containing protein 62-like isoform X1	Prosopis alba TaxID 207710	-	-	-	-	-	-	-	-	-	-	-	-	67	+	1
	NAN_DN37573_c0_g1	575	UniRef90_UPI0010A305BF	564	4e-111	245	98.087	75.102	NAD(P)H-quinone oxidoreductase subunit T chloroplastic-like	Prosopis alba TaxID 207710	-	-	-	-	-	-	-	-	-	-	-	-	191	+	1
	NAN_DN37552_c0_g1	265	UniRef90_UPI0010A3DECE	261	7e-23	710	98.4906	12.2535	DDT domain-containing protein DDB_G0282237-like	Prosopis alba TaxID 207710	-	-	-	-	-	-	-	-	-	-	-	-	87	+	2
	NAN_DN37575_c0_g1	334	UniRef90_A0A2I4DEX6	330	8e-60	748	98.8024	14.8396	Non-specific serine/threonine protein kinase	Juglans regia TaxID 51240	GO:0035556]---[GO:0006468	intracellular signal transduction]---[protein phosphorylation	GO:0005524]---[GO:0106310]---[GO:0004674]---[GO:0106311	ATP binding]---[protein serine kinase activity]---[protein serine/threonine kinase activity]---[protein threonine kinase activity	GO:0005737	cytoplasm	-	-	-	-	-	-	110	-	2
	NAN_DN37503_c0_g1	356	UniRef90_A0A5B6ZXW6	354	3e-78	481	99.4382	24.5322	Protein kinase domain-containing protein	Davidia involucrata TaxID 16924	-	-	GO:0005524]---[GO:0004674	ATP binding]---[protein serine/threonine kinase activity	-	-	-	-	-	-	-	-	118	-	1
	NAN_DN48063_c0_g1	332	UniRef90_UPI0010A2BDF0	330	2e-42	457	99.3976	24.07	protein spt2-like isoform X1	Prosopis alba TaxID 207710	-	-	-	-	-	-	-	-	-	-	-	-	110	+	0
	NAN_DN48097_c0_g1	242	UniRef90_A0A4D6NU28	240	5e-42	200	99.1736	40	Natural resistance-associated macrophage protein	Vigna unguiculata TaxID 3917	-	-	GO:0046873	metal ion transmembrane transporter activity	GO:0016021	integral component of membrane	GO:0030001	metal ion transport	GO:0046873	metal ion transmembrane transporter activity	GO:0016020	membrane	80	-	1
	NAN_DN48000_c0_g1	550	UniRef90_UPI0010A4E563	549	2e-69	667	99.8182	27.2864	transmembrane and coiled-coil domain-containing protein 4-like isoform X1	Prosopis alba TaxID 207710	-	-	-	-	-	-	-	-	-	-	-	-	183	+	0
	NAN_DN48038_c0_g1	406	UniRef90_A0A444YCK5	246	2e-45	147	60.5911	55.7823	Uncharacterized protein	Arachis hypogaea TaxID 3818	-	-	-	-	GO:0016021	integral component of membrane	-	-	-	-	-	-	89	+	2
	NAN_DN48076_c0_g1	1202	UniRef90_UPI0010A2D219	1011	0	464	84.1098	72.6293	aspartate aminotransferase P2 mitochondrial	Prosopis alba TaxID 207710	GO:0006103]---[GO:0006531]---[GO:0009058]---[GO:0006536	2-oxoglutarate metabolic process]---[aspartate metabolic process]---[biosynthetic process]---[glutamate metabolic process	GO:0004069]---[GO:0030170	L-aspartate:2-oxoglutarate aminotransferase activity]---[pyridoxal phosphate binding	GO:0005759]---[GO:0005739	mitochondrial matrix]---[mitochondrion	GO:0009058	biosynthetic process	GO:0030170	pyridoxal phosphate binding	-	-	337	+	2
	NAN_DN48049_c0_g1	475	UniRef90_A0A3Q0I6P8	474	7e-88	274	99.7895	57.6642	uncharacterized protein LOC103712321	Arecaceae TaxID 4710	-	-	-	-	GO:0016021]---[GO:0016020	integral component of membrane]---[membrane	-	-	-	-	-	-	158	+	0
	NAN_DN48040_c0_g1	1782	UniRef90_UPI0010A3F15C	1368	0	496	76.7677	91.9355	uncharacterized protein LOC114732958	Prosopis alba TaxID 207710	-	-	-	-	-	-	-	-	-	-	-	-	516	-	2
	NAN_DN48057_c0_g1	674	UniRef90_A0A445FZ73	186	5e-31	81	27.5964	76.5432	Uncharacterized protein	Glycine subgen. Soja TaxID 1462606	GO:0034551	mitochondrial respiratory chain complex III assembly	-	-	GO:0016021]---[GO:0005739	integral component of membrane]---[mitochondrion	GO:0034551	mitochondrial respiratory chain complex III assembly	-	-	-	-	109	+	1
	NAN_DN48054_c0_g1	791	UniRef90_A0A6I9SFU6	522	2e-93	174	65.9924	100	major pollen allergen Lol p 11	Elaeis guineensis var. tenera TaxID 51953	-	-	-	-	GO:0005615	extracellular space	-	-	-	-	-	-	202	-	2
	NAN_DN48029_c0_g1	1416	UniRef90_UPI0010A4BB51	1224	0	409	86.4407	100	uncharacterized protein LOC114723880	Prosopis alba TaxID 207710	-	-	-	-	-	-	-	-	-	-	-	-	408	+	0
	NAN_DN48062_c0_g1	419	UniRef90_UPI0010A39B0B	417	4e-68	536	99.5227	25.9328	KH domain-containing protein At4g18375-like	Prosopis alba TaxID 207710	-	-	-	-	-	-	-	-	GO:0003723	RNA binding	-	-	139	+	0
	NAN_DN48028_c0_g1	335	UniRef90_UPI0010A4D82C	195	2e-21	134	58.209	48.5075	uncharacterized protein LOC114761429	Prosopis alba TaxID 207710	-	-	-	-	-	-	-	-	-	-	-	-	84	-	0
	NAN_DN48078_c0_g1	664	UniRef90_UPI0010A31EF1	660	2e-121	334	99.3976	65.8683	probable magnesium transporter NIPA6	Prosopis alba TaxID 207710	-	-	-	-	-	-	GO:0015693	magnesium ion transport	GO:0015095	magnesium ion transmembrane transporter activity	GO:0016021	integral component of membrane	220	+	2
	NAN_DN48077_c0_g1	1700	UniRef90_UPI0010A39203	1242	0	429	73.0588	96.9697	uncharacterized protein LOC114720708 isoform X1	Prosopis alba TaxID 207710	-	-	-	-	-	-	-	-	-	-	-	-	428	+	2
	NAN_DN48046_c0_g1	780	UniRef90_UPI0010A38288	630	5e-117	228	80.7692	92.1053	GDT1-like protein 4	Prosopis alba TaxID 207710	-	-	-	-	-	-	-	-	-	-	-	-	256	-	1
	NAN_DN48021_c0_g1	224	UniRef90_UPI0010A41AD9	222	5e-40	980	99.1071	7.55102	uncharacterized protein LOC114757407 isoform X1	Prosopis alba TaxID 207710	-	-	-	-	-	-	-	-	-	-	-	-	74	+	2
	NAN_DN48095_c0_g1	837	UniRef90_UPI00064E0587	219	4e-27	616	26.1649	11.8506	uncharacterized protein LOC105953547	Erythranthe guttata TaxID 4155	-	-	-	-	-	-	-	-	-	-	-	-	80	-	1
	NAN_DN48090_c0_g1	360	UniRef90_A0A7J0EWD2	357	1e-76	201	99.1667	59.204	Purple acid phosphatase 10	Actinidia rufa TaxID 165716	-	-	-	-	-	-	-	-	-	-	-	-	119	+	1
	NAN_DN48068_c0_g1	521	UniRef90_UPI0010A3E33E	357	6e-38	198	68.5221	60.6061	uncharacterized protein LOC114743304	Prosopis alba TaxID 207710	-	-	-	-	-	-	-	-	-	-	-	-	120	-	0
	NAN_DN48055_c0_g1	615	UniRef90_UPI0010A2B2F7	612	1e-112	1789	99.5122	11.403	brefeldin A-inhibited guanine nucleotide-exchange protein 5-like	Prosopis alba TaxID 207710	-	-	-	-	-	-	-	-	-	-	-	-	204	+	2
	NAN_DN48024_c0_g1	214	UniRef90_A0A392PTZ1	207	8e-41	130	96.729	53.0769	Ankyrin repeat-containing protein	Trifolium medium TaxID 97028	-	-	-	-	-	-	-	-	-	-	-	-	70	+	2
	NAN_DN61931_c0_g1	322	UniRef90_A0A2H3XBR2	321	4e-53	438	99.6894	24.4292	probable mediator of RNA polymerase II transcription subunit 26c isoform X1	Arecaceae TaxID 4710	-	-	-	-	GO:0005634	nucleus	-	-	-	-	-	-	107	-	1
	NAN_DN61970_c0_g1	755	UniRef90_UPI000F7CD544	627	3e-85	216	83.0464	95.8333	ATP synthase subunit b' chloroplastic	Abrus precatorius TaxID 3816	-	-	-	-	-	-	GO:0015986	ATP synthesis coupled proton transport	GO:0015078	proton transmembrane transporter activity	GO:0045263	proton-transporting ATP synthase complex, coupling factor F(o)	235	-	2
	NAN_DN61930_c0_g1	801	UniRef90_A0A5B7AZH2	552	2e-121	343	68.9139	53.6443	Putative T-complex protein 1 subunit zeta	Davidia involucrata TaxID 16924	GO:0006457	protein folding	GO:0005524]---[GO:0016887]---[GO:0051082	ATP binding]---[ATPase activity]---[unfolded protein binding	GO:0005737	cytoplasm	-	-	GO:0005524	ATP binding	-	-	184	+	2
	NAN_DN61983_c0_g1	230	UniRef90_UPI0010A35C4E	228	8e-19	262	99.1304	30.1527	sphinganine C4-monooxygenase 1-like	Prosopis alba TaxID 207710	-	-	-	-	-	-	-	-	-	-	-	-	76	+	2
	NAN_DN61981_c0_g1	217	UniRef90_A0A5N6QMD0	213	3e-21	348	98.1567	20.4023	Inositol-tetrakisphosphate 1-kinase	Carpinus fangiana TaxID 176857	GO:0032957	inositol trisphosphate metabolic process	GO:0005524]---[GO:0047325]---[GO:0052726]---[GO:0052725]---[GO:0000287	ATP binding]---[inositol tetrakisphosphate 1-kinase activity]---[inositol-1,3,4-trisphosphate 5-kinase activity]---[inositol-1,3,4-trisphosphate 6-kinase activity]---[magnesium ion binding	-	-	-	-	-	-	-	-	71	+	2
	NAN_DN61907_c0_g1	515	UniRef90_UPI0010A562EC	249	1e-40	227	48.3495	36.5639	uncharacterized protein LOC114756567	Prosopis alba TaxID 207710	-	-	-	-	-	-	-	-	-	-	-	-	83	-	1
	NAN_DN61955_c0_g1	224	UniRef90_A0A438CLV8	222	2e-43	261	99.1071	28.3525	Glycine hydroxymethyltransferase	Vitis vinifera TaxID 29760	GO:0019264]---[GO:0032259]---[GO:0035999	glycine biosynthetic process from serine]---[methylation]---[tetrahydrofolate interconversion	GO:0004372]---[GO:0008168]---[GO:0030170	glycine hydroxymethyltransferase activity]---[methyltransferase activity]---[pyridoxal phosphate binding	-	-	-	-	-	-	-	-	74	-	2
	NAN_DN61910_c0_g1	368	UniRef90_UPI00098D9DDD	366	4e-50	5103	99.4565	2.39075	auxin transport protein BIG	Cajanus cajan TaxID 3821	-	-	-	-	-	-	-	-	-	-	-	-	122	+	1
	NAN_DN61996_c0_g1	237	UniRef90_UPI0010A4FCBC	174	2e-10	180	73.4177	29.4444	umecyanin-like	Prosopis alba TaxID 207710	-	-	-	-	-	-	-	-	-	-	-	-	78	-	1
	NAN_DN61971_c0_g1	588	UniRef90_UPI000CE171A6	468	7e-92	356	79.5918	43.8202	DEAD-box ATP-dependent RNA helicase 46-like	Quercus suber TaxID 58331	-	-	-	-	-	-	-	-	-	-	-	-	195	+	2
	NAN_DN61972_c0_g1	1070	UniRef90_A0A6P4AVM2	705	3e-111	403	65.8879	58.5608	uncharacterized protein LOC107424798	rosids TaxID 71275	-	-	-	-	-	-	-	-	-	-	-	-	344	+	2
	NAN_DN61924_c0_g1	524	UniRef90_UPI000719097A	249	7e-27	389	47.5191	21.3368	26S proteasome non-ATPase regulatory subunit 4 homolog isoform X2	Glycine subgen. Soja TaxID 1462606	-	-	-	-	-	-	-	-	-	-	-	-	96	+	2
	NAN_DN61987_c0_g1	273	UniRef90_UPI0010A48B4D	126	2e-18	82	46.1538	51.2195	uncharacterized protein LOC114755535	Prosopis alba TaxID 207710	-	-	-	-	-	-	-	-	-	-	-	-	66	+	0
	NAN_DN61945_c0_g1	216	UniRef90_UPI000F7CABE2	210	5e-25	577	97.2222	12.1317	dolichol kinase EVAN isoform X1	Abrus precatorius TaxID 3816	-	-	-	-	-	-	-	-	-	-	-	-	70	-	1
	NAN_DN61901_c0_g1	574	UniRef90_A0A444YPW2	564	2e-120	258	98.2578	72.8682	Pyridoxal kinase	Arachis hypogaea TaxID 3818	GO:0009443	pyridoxal 5'-phosphate salvage	GO:0008478	pyridoxal kinase activity	-	-	-	-	-	-	-	-	188	-	1
	NAN_DN61998_c0_g1	259	UniRef90_UPI0010A5472F	195	1e-31	505	75.2896	12.8713	uncharacterized protein LOC114734531 isoform X2	Prosopis alba TaxID 207710	-	-	-	-	-	-	-	-	-	-	-	-	86	+	1
	NAN_DN64130_c0_g1	290	UniRef90_A0A6A5MEW7	288	2e-58	1244	99.3103	7.71704	Putative aminoacyltransferase E1 ubiquitin-activating enzyme	Lupinus TaxID 3869	-	-	GO:0016746]---[GO:0008270	transferase activity, transferring acyl groups]---[zinc ion binding	-	-	-	-	GO:0008270	zinc ion binding	-	-	96	-	2
	NAN_DN64142_c0_g1	357	UniRef90_A0A2K3LZ28	354	1e-53	140	99.1597	84.2857	LisH domain and HEAT repeat-containing protein KIAA1468	Trifolium pratense TaxID 57577	GO:0032367	intracellular cholesterol transport	-	-	GO:0005802	trans-Golgi network	-	-	-	-	-	-	118	+	0
	NAN_DN64138_c0_g1	359	UniRef90_UPI0010A2DC04	306	9e-25	1796	85.2368	5.67929	DNA repair protein UVH3-like isoform X1	Prosopis alba TaxID 207710	-	-	-	-	-	-	-	-	-	-	-	-	119	-	2
	NAN_DN64134_c0_g1	247	UniRef90_A0A0A7M6E8	93	1e-08	347	37.6518	8.93372	DREB3	Sophora moorcroftiana TaxID 1323965	-	-	GO:0003677]---[GO:0003700	DNA binding]---[DNA-binding transcription factor activity	GO:0005634	nucleus	-	-	-	-	-	-	82	-	0
	NAN_DN64135_c0_g1	545	UniRef90_UPI0007AF3986	264	1e-49	90	48.4404	97.7778	acyl-CoA-binding protein	50 kb inversion clade TaxID 2231393	-	-	-	-	-	-	-	-	GO:0000062	fatty-acyl-CoA binding	-	-	109	-	1
	NAN_DN64162_c0_g1	946	UniRef90_UPI0010A2F78F	423	5e-89	252	44.7146	55.1587	mediator of RNA polymerase II transcription subunit 6-like isoform X1	Prosopis alba TaxID 207710	-	-	-	-	-	-	GO:0006357	regulation of transcription by RNA polymerase II	GO:0003712	transcription coregulator activity	GO:0016592	mediator complex	196	+	2
	NAN_DN64177_c0_g1	331	UniRef90_A0A6J1E6M4	219	1e-41	1031	66.1631	7.0805	Cellulose synthase	Cucurbita TaxID 3660	GO:0071555]---[GO:0030244	cell wall organization]---[cellulose biosynthetic process	GO:0016760]---[GO:0046872	cellulose synthase (UDP-forming) activity]---[metal ion binding	GO:0016021]---[GO:0005886	integral component of membrane]---[plasma membrane	-	-	-	-	-	-	86	+	1
	NAN_DN64104_c0_g1	290	UniRef90_UPI000F7CDE21	288	7e-28	269	99.3103	37.9182	transcription repressor OFP7-like	Abrus precatorius TaxID 3816	-	-	-	-	-	-	-	-	-	-	-	-	96	+	0
	NAN_DN64125_c0_g1	229	UniRef90_A0A1S2XXF2	225	3e-35	3595	98.2533	2.08623	protein SPIRRIG isoform X1	Cicer arietinum TaxID 3827	-	-	-	-	-	-	-	-	-	-	-	-	76	-	0
	NAN_DN64132_c0_g1	495	UniRef90_A0A371HUU5	489	1e-80	339	98.7879	48.0826	Protein FLX-like 2 (Fragment)	Mucuna pruriens TaxID 157652	GO:0030154]---[GO:0007275	cell differentiation]---[multicellular organism development	-	-	GO:0005739	mitochondrion	-	-	-	-	-	-	165	-	0
	NAN_DN64139_c0_g1	269	UniRef90_UPI0010A443B2	240	1e-06	478	89.2193	14.8536	uncharacterized protein LOC114736960	Prosopis alba TaxID 207710	-	-	-	-	-	-	-	-	-	-	-	-	89	-	2
	NAN_DN64185_c0_g1	235	UniRef90_A0A6P4PPL2	234	1e-50	248	99.5745	31.4516	ribose-phosphate pyrophosphokinase 2 chloroplastic-like	Gossypium TaxID 3633	GO:0009116]---[GO:0009165]---[GO:0009156	nucleoside metabolic process]---[nucleotide biosynthetic process]---[ribonucleoside monophosphate biosynthetic process	GO:0005524]---[GO:0016301]---[GO:0000287]---[GO:0004749	ATP binding]---[kinase activity]---[magnesium ion binding]---[ribose phosphate diphosphokinase activity	-	-	-	-	-	-	-	-	78	-	1
	NAN_DN64114_c0_g1	213	UniRef90_A0A6M2F1J8	210	5e-40	208	98.5915	33.6538	Uncharacterized protein	Populus davidiana TaxID 266767	-	-	GO:0015297	antiporter activity	GO:0016021	integral component of membrane	GO:0055085	transmembrane transport	-	-	-	-	70	+	2
	NAN_DN8965_c0_g1	253	UniRef90_A0A0E9NBE8	183	2e-25	214	72.332	24.2991	Uncharacterized protein	Saitoella complicata (strain BCRC 22490 / CBS 7301 / JCM 7358 / NBRC 10748 / NRRL Y-17804) TaxID 698492	-	-	-	-	-	-	-	-	-	-	-	-	80	-	0
	NAN_DN8906_c0_g1	2919	UniRef90_UPI0010A470A9	1566	0	523	53.6485	100	rhamnogalacturonan I rhamnosyltransferase 1-like	Prosopis alba TaxID 207710	GO:0006004]---[GO:0045489]---[GO:0010395]---[GO:0010214	fucose metabolic process]---[pectin biosynthetic process]---[rhamnogalacturonan I metabolic process]---[seed coat development	GO:0008194	UDP-glycosyltransferase activity	GO:0005737]---[GO:0000139]---[GO:0016021	cytoplasm]---[Golgi membrane]---[integral component of membrane	-	-	-	-	-	-	528	+	2
	NAN_DN8938_c0_g1	570	UniRef90_A0A2H3YN55	327	4e-68	262	57.3684	41.6031	rho GDP-dissociation inhibitor 1-like	Arecaceae TaxID 4710	GO:0007266	Rho protein signal transduction	GO:0005094	Rho GDP-dissociation inhibitor activity	GO:0005737]---[GO:0005829]---[GO:0016020	cytoplasm]---[cytosol]---[membrane	-	-	GO:0005094	Rho GDP-dissociation inhibitor activity	GO:0005737	cytoplasm	109	+	0
	NAN_DN8921_c0_g1	723	UniRef90_UPI0010A35043	174	5e-12	221	24.0664	24.4344	xyloglucan endotransglycosylase/hydrolase protein 8-like	Prosopis alba TaxID 207710	-	-	-	-	-	-	GO:0005975	carbohydrate metabolic process	GO:0004553	hydrolase activity, hydrolyzing O-glycosyl compounds	-	-	58	-	0
	NAN_DN8904_c0_g1	1151	UniRef90_A0A445E5T4	846	9e-173	317	73.5013	88.959	Uncharacterized protein	Arachis TaxID 3817	GO:0055085	transmembrane transport	-	-	GO:0016021	integral component of membrane	-	-	-	-	-	-	282	+	0
	NAN_DN8986_c0_g1	908	UniRef90_A0A0D2TPD0	495	2e-118	340	54.5154	48.5294	Uncharacterized protein	Gossypium raimondii TaxID 29730	GO:0007017	microtubule-based process	GO:0005525]---[GO:0003924]---[GO:0005200	GTP binding]---[GTPase activity]---[structural constituent of cytoskeleton	GO:0005874	microtubule	-	-	-	-	-	-	212	+	2
	NAN_DN8980_c0_g1	1690	UniRef90_UPI0010A36A99	1500	0	516	88.7574	96.8992	serine/threonine protein phosphatase 2A 57 kDa regulatory subunit B' theta isoform-like	Prosopis alba TaxID 207710	GO:0009742]---[GO:0006952	brassinosteroid mediated signaling pathway]---[defense response	GO:0019888	protein phosphatase regulator activity	GO:0005737]---[GO:0005730]---[GO:0000159	cytoplasm]---[nucleolus]---[protein phosphatase type 2A complex	GO:0007165	signal transduction	GO:0019888	protein phosphatase regulator activity	GO:0000159	protein phosphatase type 2A complex	519	+	0
	NAN_DN8942_c0_g1	1234	UniRef90_A0A4P1R0P5	501	4e-73	167	40.5997	100	Uncharacterized protein	Lupinus TaxID 3869	-	-	GO:0008236	serine-type peptidase activity	GO:0016020	membrane	-	-	-	-	-	-	169	+	1
	NAN_DN8916_c0_g1	557	UniRef90_UPI0010A32674	426	3e-67	4224	76.4811	3.36174	uncharacterized protein LOC114742843	Prosopis alba TaxID 207710	-	-	-	-	-	-	-	-	-	-	-	-	168	+	1
	NAN_DN8916_c0_g2	503	UniRef90_A0A371EY66	498	8e-94	192	99.006	86.4583	Uncharacterized protein (Fragment)	Mucuna pruriens TaxID 157652	-	-	-	-	-	-	-	-	-	-	-	-	167	+	2
	NAN_DN8933_c0_g1	3043	UniRef90_A0A1R3KXS3	801	1e-128	284	26.3227	75	Tr-type G domain-containing protein	Pentapetalae TaxID 1437201	-	-	GO:0005525]---[GO:0003924]---[GO:0003746	GTP binding]---[GTPase activity]---[translation elongation factor activity	GO:0005737	cytoplasm	-	-	GO:0003924]---[GO:0005525	GTPase activity]---[GTP binding	-	-	272	+	1
	NAN_DN8933_c1_g1	364	UniRef90_A0A0A7G336	363	2e-79	170	99.7253	71.1765	Elongation factor-1 alpha (Fragment)	Elaeagnus umbellata TaxID 43233	-	-	GO:0005525]---[GO:0003746	GTP binding]---[translation elongation factor activity	-	-	-	-	GO:0005525	GTP binding	-	-	121	-	1
	NAN_DN8977_c0_g1	323	UniRef90_A0A6B9V4B2	321	9e-66	472	99.3808	22.6695	Transmembrane 9 superfamily member	Arachis hypogaea TaxID 3818	-	-	-	-	GO:0010008]---[GO:0000139]---[GO:0016021	endosome membrane]---[Golgi membrane]---[integral component of membrane	-	-	-	-	GO:0016021	integral component of membrane	107	-	1
	NAN_DN8934_c0_g1	892	UniRef90_UPI0010A3BD49	831	4e-167	334	93.1614	82.9341	uncharacterized protein LOC114738270	Prosopis alba TaxID 207710	-	-	-	-	-	-	GO:0055114	obsolete oxidation-reduction process	GO:0018580]---[GO:0016491	nitronate monooxygenase activity]---[oxidoreductase activity	-	-	278	-	1
	NAN_DN8907_c0_g1	1295	UniRef90_UPI0010A4DAE1	1026	8e-157	354	79.2278	100	protein OSB2 chloroplastic-like	Prosopis alba TaxID 207710	-	-	-	-	-	-	-	-	-	-	-	-	350	+	2
	NAN_DN8956_c0_g1	266	UniRef90_UPI0010A2FACF	192	1e-29	287	72.1805	22.2997	uncharacterized protein At1g32220 chloroplastic	Prosopis alba TaxID 207710	-	-	-	-	-	-	-	-	-	-	-	-	77	-	0
	NAN_DN8956_c0_g2	364	UniRef90_A0A2P6PY51	360	4e-63	287	98.9011	41.8118	Putative NAD(P)-binding domain-containing protein	Rosoideae TaxID 171638	-	-	-	-	GO:0005886	plasma membrane
	NAN_DN8999_c0_g1	235	UniRef90_A0A1J7HGB5	228	3e-42	220	97.0213	34.5455	Uncharacterized protein	Lupinus angustifolius TaxID 3871	GO:0045892]---[GO:0006417	negative regulation of transcription, DNA-templated]---[regulation of translation	-	-	GO:0005737	cytoplasm	-	-	-	-	-	-	77	-	2
	NAN_DN8943_c0_g1	2350	UniRef90_A0A0D2PTN0	1071	0	552	45.5745	64.6739	BTB domain-containing protein	malvids TaxID 91836	GO:0016567]---[GO:0010114	protein ubiquitination]---[response to red light	GO:0046982]---[GO:0042803	protein heterodimerization activity]---[protein homodimerization activity	GO:0005634	nucleus	-	-	GO:0005515	protein binding	-	-	368	+	1
	NAN_DN8943_c0_g2	576	UniRef90_Q01525	150	4e-21	259	26.0417	19.305	14-3-3-like protein GF14 omega	Brassicaceae TaxID 3700	GO:0009742	brassinosteroid mediated signaling pathway	-	-	GO:0005829]---[GO:0005794]---[GO:0005739]---[GO:0005634]---[GO:0005886]---[GO:0005774]---[GO:0005773	cytosol]---[Golgi apparatus]---[mitochondrion]---[nucleus]---[plasma membrane]---[vacuolar membrane]---[vacuole	-	-	-	-	-	-	63	-	2
	NAN_DN8943_c0_g3	887	UniRef90_A0A7J8ZUJ0	552	3e-130	282	62.2322	65.2482	Uncharacterized protein	Gossypium laxum TaxID 34288	-	-	-	-	-	-	-	-	-	-	-	-	184	+	0
	NAN_DN8973_c0_g1	255	UniRef90_A0A1J7HDX2	252	3e-41	1201	98.8235	6.99417	Phospholipid-transporting ATPase	Lupinus TaxID 3869	GO:0015914	phospholipid transport	GO:0005524]---[GO:0140326]---[GO:0000287	ATP binding]---[ATPase-coupled intramembrane lipid transporter activity]---[magnesium ion binding	GO:0016021	integral component of membrane	-	-	-	-	-	-	84	-	2
	NAN_DN8973_c0_g2	516	UniRef90_UPI0010A360D0	504	6e-92	1195	97.6744	14.0586	putative phospholipid-transporting ATPase 9	Prosopis alba TaxID 207710	-	-	-	-	-	-	-	-	-	-	-	-	171	+	2
	NAN_DN8962_c0_g1	1108	UniRef90_UPI0010A48632	525	3e-92	240	47.3827	72.9167	MADS-box transcription factor 23-like isoform X1	Prosopis alba TaxID 207710	-	-	-	-	-	-	GO:0006355	regulation of transcription, DNA-templated	GO:0003700	DNA-binding transcription factor activity	GO:0005634	nucleus	164	-	2
	NAN_DN8997_c0_g1	1054	UniRef90_UPI0010A2B236	495	2e-58	165	46.9639	98.7879	uncharacterized protein LOC114740843	Prosopis alba TaxID 207710	-	-	-	-	-	-	-	-	-	-	-	-	211	-	0
	NAN_DN8917_c0_g1	719	UniRef90_A0A2I4G0A9	702	9e-129	406	97.6356	57.3892	Phosphoglycerate kinase	Mesangiospermae TaxID 1437183	GO:0006096]---[GO:0006094	glycolytic process]---[gluconeogenesis	GO:0005524]---[GO:0004618]---[GO:0043531	ATP binding]---[phosphoglycerate kinase activity]---[ADP binding	GO:0005829	cytosol	GO:0006096	glycolytic process	GO:0004618	phosphoglycerate kinase activity	-	-	229	+	0
	NAN_DN8917_c0_g2	230	UniRef90_A0A4Y1RB97	186	8e-32	81	80.8696	76.5432	Phosphoglycerate kinase	Prunus dulcis TaxID 3755	GO:0006096]---[GO:0009749]---[GO:0009408]---[GO:0009416]---[GO:0002237	glycolytic process]---[response to glucose]---[response to heat]---[response to light stimulus]---[response to molecule of bacterial origin	GO:0005524]---[GO:0004618]---[GO:0004672	ATP binding]---[phosphoglycerate kinase activity]---[protein kinase activity	GO:0048046]---[GO:0009570]---[GO:0005829]---[GO:0005634]---[GO:0005886]---[GO:0009506]---[GO:0005774	apoplast]---[chloroplast stroma]---[cytosol]---[nucleus]---[plasma membrane]---[plasmodesma]---[vacuolar membrane	GO:0006096	glycolytic process	GO:0004618	phosphoglycerate kinase activity	-	-	76	+	0
	NAN_DN8917_c0_g3	1556	UniRef90_A0A5N5IPP5	1245	0	462	80.0129	89.1775	Phosphoglycerate kinase	Pyrus ussuriensis x Pyrus communis TaxID 2448454	GO:0006094]---[GO:0006096]---[GO:0009749]---[GO:0009408]---[GO:0009416]---[GO:0002237	gluconeogenesis]---[glycolytic process]---[response to glucose]---[response to heat]---[response to light stimulus]---[response to molecule of bacterial origin	GO:0043531]---[GO:0005524]---[GO:0004618]---[GO:0004672	ADP binding]---[ATP binding]---[phosphoglycerate kinase activity]---[protein kinase activity	GO:0048046]---[GO:0009570]---[GO:0005829]---[GO:0005739]---[GO:0005634]---[GO:0005886]---[GO:0009506]---[GO:0005774	apoplast]---[chloroplast stroma]---[cytosol]---[mitochondrion]---[nucleus]---[plasma membrane]---[plasmodesma]---[vacuolar membrane	GO:0006096	glycolytic process	GO:0004618	phosphoglycerate kinase activity	-	-	416	+	0
	NAN_DN8900_c0_g1	447	UniRef90_UPI0010A397DF	363	3e-50	198	81.2081	60.6061	uncharacterized protein LOC114760837	Prosopis alba TaxID 207710	-	-	-	-	-	-	-	-	-	-	-	-	148	+	2
	NAN_DN8953_c0_g1	366	UniRef90_UPI0010A4D6F7	363	3e-56	384	99.1803	31.25	uncharacterized protein LOC114754535	Prosopis alba TaxID 207710	-	-	-	-	-	-	-	-	-	-	-	-	121	-	0
	NAN_DN8961_c3_g1	750	UniRef90_A0A2I0I4P8	597	3e-126	199	79.6	100	VAMP-like protein YKT61 isoform X2	Pentapetalae TaxID 1437201	GO:0015031]---[GO:0016192	protein transport]---[vesicle-mediated transport	-	-	GO:0016021	integral component of membrane	GO:0016192	vesicle-mediated transport	-	-	GO:0016021	integral component of membrane	201	-	2
	NAN_DN72471_c0_g1	221	UniRef90_UPI0010A3025B	210	2e-31	517	95.0226	13.9265	uncharacterized protein LOC114720528	Prosopis alba TaxID 207710	-	-	-	-	-	-	-	-	-	-	-	-	73	-	2
	NAN_DN72488_c0_g1	203	UniRef90_UPI00051BCDD6	201	6e-41	124	99.0148	54.0323	ADP-ribosylation factor-like	Nicotiana tomentosiformis TaxID 4098	-	-	-	-	-	-	-	-	GO:0005525	GTP binding	-	-	67	+	0
	NAN_DN72443_c0_g1	344	UniRef90_UPI0010A56C63	342	1e-56	716	99.4186	16.0615	PX domain-containing protein EREL2-like isoform X1	Prosopis alba TaxID 207710	-	-	-	-	-	-	-	-	-	-	-	-	114	+	0
	NAN_DN72405_c0_g1	217	UniRef90_A0A2K3LGJ5	213	8e-43	203	98.1567	34.9754	Calcium-transporting ATPase endoplasmic reticulum-type-like protein (Fragment)	Trifolium pratense TaxID 57577	-	-	GO:0000166	nucleotide binding	-	-	-	-	-	-	-	-	71	+	2
	NAN_DN72464_c0_g1	205	UniRef90_UPI0010A38D2C	201	3e-26	1667	98.0488	4.0192	LOW QUALITY PROTEIN E3 ubiquitin-protein ligase SHPRH	Prosopis alba TaxID 207710	-	-	-	-	-	-	-	-	-	-	-	-	67	+	2
	NAN_DN72429_c0_g1	219	UniRef90_UPI0010A4AA33	219	2e-43	1812	100	4.0287	mediator of RNA polymerase II transcription subunit 14	Prosopis alba TaxID 207710	-	-	-	-	-	-	-	-	-	-	-	-	73	-	0
	NAN_DN72489_c0_g1	237	UniRef90_A0A2N9HG70	234	6e-21	799	98.7342	9.7622	Uncharacterized protein	Fagus sylvatica TaxID 28930	GO:0005975	carbohydrate metabolic process	GO:0004650	polygalacturonase activity	GO:0005618	cell wall	GO:0005975	carbohydrate metabolic process	GO:0004650	polygalacturonase activity	-	-	78	+	2
	NAN_DN72456_c0_g1	473	UniRef90_UPI0010A3F8DF	471	5e-71	469	99.5772	33.4755	SUN domain-containing protein 1-like	Prosopis alba TaxID 207710	-	-	-	-	-	-	-	-	-	-	-	-	157	+	1
	NAN_DN72406_c0_g1	222	UniRef90_UPI0010A4D590	219	2e-37	420	98.6486	17.381	triacylglycerol lipase 1	Prosopis alba TaxID 207710	-	-	-	-	-	-	GO:0006629	lipid metabolic process	-	-	-	-	73	+	2
	NAN_DN72469_c0_g1	212	UniRef90_A0A1D6EF93	201	1e-39	115	94.8113	58.2609	Embryo defective 2410	Zea mays TaxID 4577	-	-	-	-	-	-	-	-	-	-	-	-	70	+	1
	NAN_DN72492_c0_g1	212	UniRef90_UPI0010A4CAB7	210	5e-23	979	99.0566	7.15015	DNA-directed RNA polymerase 3B chloroplastic-like isoform X1	Prosopis alba TaxID 207710	-	-	-	-	-	-	-	-	-	-	-	-	70	+	1
	NAN_DN72423_c0_g1	231	UniRef90_G7L1Q2	96	2e-09	171	41.5584	18.7135	Nuclear transcription factor Y subunit B	Trifolieae TaxID 163742	GO:0006357	regulation of transcription by RNA polymerase II	GO:0001228]---[GO:0046982]---[GO:0043565]---[GO:0000981]---[GO:0003677	DNA-binding transcription activator activity, RNA polymerase II-specific]---[protein heterodimerization activity]---[sequence-specific DNA binding]---[DNA-binding transcription factor activity, RNA polymerase II-specific]---[DNA binding	GO:0016602	CCAAT-binding factor complex	-	-	-	-	-	-	55	+	0
	NAN_DN72470_c0_g1	321	UniRef90_A0A2H3Z5J4	258	3e-44	448	80.3738	20.0893	ACT domain-containing protein ACR3 isoform X1	Arecaceae TaxID 4710	-	-	-	-	-	-	-	-	-	-	-	-	103	-	0
	NAN_DN72484_c0_g1	250	UniRef90_A0A2I4DJX0	249	4e-17	1037	99.6	7.71456	uncharacterized protein LOC108980849	Juglans regia TaxID 51240	-	-	GO:0016757	transferase activity, transferring glycosyl groups	GO:0016021	integral component of membrane	-	-	-	-	-	-	83	-	0
	NAN_DN66185_c0_g1	223	UniRef90_UPI0010A3BB8D	219	9e-30	246	98.2063	28.0488	uncharacterized protein At2g39795 mitochondrial-like	Prosopis alba TaxID 207710	-	-	-	-	-	-	-	-	-	-	-	-	73	-	2
	NAN_DN66198_c0_g1	243	UniRef90_A0A6I9RUY1	240	1e-43	764	98.7654	10.4712	LOW QUALITY PROTEIN pentatricopeptide repeat-containing protein At1g63330-like	Elaeis guineensis var. tenera TaxID 51953	-	-	-	-	-	-	-	-	-	-	-	-	80	+	2
	NAN_DN66108_c0_g1	216	UniRef90_V4SGJ0	204	2e-44	664	94.4444	10.241	NOT2_3_5 domain-containing protein	Citrus TaxID 2706	GO:0000289]---[GO:0006355	nuclear-transcribed mRNA poly(A) tail shortening]---[regulation of transcription, DNA-templated	-	-	GO:0030015]---[GO:0000932	CCR4-NOT core complex]---[P-body	GO:0006355	regulation of transcription, DNA-templated	-	-	-	-	72	+	0
	NAN_DN66189_c0_g1	251	UniRef90_T1KIQ3	216	8e-16	265	86.0558	27.1698	Uncharacterized protein	Tetranychus urticae TaxID 32264	-	-	GO:0008138	protein tyrosine/serine/threonine phosphatase activity	GO:0016021	integral component of membrane	GO:0016311	dephosphorylation	GO:0008138	protein tyrosine/serine/threonine phosphatase activity	-	-	83	+	2
	NAN_DN66199_c0_g1	226	UniRef90_UPI0010A54E1C	99	5e-12	621	43.8053	5.31401	mediator of RNA polymerase II transcription subunit 1-like	Prosopis alba TaxID 207710	-	-	-	-	-	-	-	-	-	-	-	-	73	+	1
	NAN_DN66105_c0_g1	229	UniRef90_UPI00051BF6A3	228	2e-45	310	99.5633	24.5161	fructose-bisphosphate aldolase 3 chloroplastic-like	Nicotiana tomentosiformis TaxID 4098	GO:0030388]---[GO:0006094]---[GO:0006096]---[GO:0046686]---[GO:0006979	fructose 1,6-bisphosphate metabolic process]---[gluconeogenesis]---[glycolytic process]---[response to cadmium ion]---[response to oxidative stress	GO:0004332	fructose-bisphosphate aldolase activity	GO:0009507]---[GO:0009570]---[GO:0009534]---[GO:0005829]---[GO:0005739]---[GO:0009536]---[GO:0010287	chloroplast]---[chloroplast stroma]---[chloroplast thylakoid]---[cytosol]---[mitochondrion]---[plastid]---[plastoglobule	GO:0006096	glycolytic process	GO:0004332	fructose-bisphosphate aldolase activity	-	-	76	-	0
	NAN_DN66107_c0_g1	247	UniRef90_UPI0010A3FEE1	180	7e-27	564	72.8745	10.461	calcium-dependent protein kinase 20-like	Prosopis alba TaxID 207710	-	-	-	-	-	-	-	-	-	-	-	-	82	+	1
	NAN_DN66159_c0_g1	260	UniRef90_UPI0010A469C9	258	6e-43	477	99.2308	18.0294	protein SET DOMAIN GROUP 40	Prosopis alba TaxID 207710	-	-	-	-	-	-	-	-	-	-	-	-	86	-	1
	NAN_DN66122_c0_g1	253	UniRef90_A0A5B6YMI6	249	4e-37	125	98.419	66.4	Uncharacterized protein (Fragment)	Davidia involucrata TaxID 16924	-	-	-	-	-	-	-	-	-	-	-	-	83	+	2
	NAN_DN66148_c0_g1	232	UniRef90_UPI0010A518B1	231	2e-43	181	99.569	42.5414	uncharacterized protein LOC114728237	Prosopis alba TaxID 207710	-	-	-	-	-	-	-	-	-	-	-	-	77	+	0
	NAN_DN66106_c0_g1	236	UniRef90_A0A6A5PR00	114	8e-18	956	48.3051	3.9749	SAC domain-containing protein	Lupinus albus TaxID 3870	GO:0046856	phosphatidylinositol dephosphorylation	GO:0043813	phosphatidylinositol-3,5-bisphosphate 5-phosphatase activity	GO:0005774	vacuolar membrane	-	-	-	-	-	-	57	-	0
	NAN_DN66128_c0_g1	292	UniRef90_A0A444WV43	291	1e-53	643	99.6575	15.0855	AP-4 complex subunit epsilon	Arachis hypogaea TaxID 3818	GO:0006886]---[GO:0016192	intracellular protein transport]---[vesicle-mediated transport	-	-	GO:0030124]---[GO:0005794	AP-4 adaptor complex]---[Golgi apparatus	-	-	-	-	-	-	97	+	1
	NAN_DN66116_c0_g1	253	UniRef90_A0A445EMF7	252	7e-34	863	99.6047	9.73349	Uncharacterized protein	Arachis hypogaea TaxID 3818	-	-	-	-	-	-	-	-	-	-	-	-	84	+	1
	NAN_DN69777_c0_g1	207	UniRef90_UPI0010A302F0	198	4e-31	558	95.6522	11.828	purple acid phosphatase 15	Prosopis alba TaxID 207710	-	-	-	-	-	-	-	-	GO:0003993]---[GO:0046872	acid phosphatase activity]---[metal ion binding	-	-	69	+	0
	NAN_DN69708_c0_g1	497	UniRef90_UPI0010A4E217	408	9e-68	478	82.0926	27.6151	BSD domain-containing protein 1 isoform X1	Prosopis alba TaxID 207710	-	-	-	-	-	-	-	-	-	-	-	-	165	-	1
	NAN_DN69717_c0_g1	258	UniRef90_A0A0L9U2L3	90	4e-12	442	34.8837	6.78733	W2 domain-containing protein	indigoferoid/millettioid clade TaxID 2233855	-	-	GO:0003743	translation initiation factor activity	GO:0016021	integral component of membrane	-	-	GO:0005515	protein binding	-	-	74	-	0
	NAN_DN69711_c0_g1	225	UniRef90_A0A5B7C6J1	225	2e-45	109	100	68.8073	Putative Heat shock cognate protein 70-1 isoform 2 (Fragment)	Davidia involucrata TaxID 16924	-	-	GO:0005524]---[GO:0016887	ATP binding]---[ATPase activity	-	-	-	-	-	-	-	-	75	+	0
	NAN_DN69736_c0_g1	637	UniRef90_B6H5G3	249	2e-07	145	39.0895	57.2414	Pc13g00140 protein	Penicillium chrysogenum species complex TaxID 254878	-	-	-	-	-	-	-	-	-	-	-	-	122	-	2
	NAN_DN69761_c0_g1	244	UniRef90_UPI0010A4DFC1	99	1e-09	735	40.5738	4.4898	protein KINESIN LIGHT CHAIN-RELATED 3-like	Prosopis alba TaxID 207710	-	-	-	-	-	-	-	-	-	-	-	-	43	+	2
	NAN_DN69739_c0_g1	353	UniRef90_UPI0010A382FB	135	2e-20	715	38.2436	6.29371	protein MALE DISCOVERER 2-like	Prosopis alba TaxID 207710	-	-	-	-	-	-	-	-	-	-	-	-	59	-	1
	NAN_DN69701_c0_g1	746	UniRef90_A0A6I9RSA5	726	3e-157	277	97.319	87.3646	Carbonic anhydrase	Elaeis guineensis var. tenera TaxID 51953	-	-	GO:0004089]---[GO:0008270	carbonate dehydratase activity]---[zinc ion binding	-	-	-	-	-	-	-	-	242	+	0
	NAN_DN69798_c0_g1	210	UniRef90_A0A2H3Y227	162	2e-24	170	77.1429	31.7647	uncharacterized protein At5g01610	Arecaceae TaxID 4710	-	-	-	-	-	-	-	-	-	-	-	-	56	+	2
	NAN_DN69791_c0_g1	874	UniRef90_UPI0010A38191	867	3e-177	419	99.1991	68.9737	3-hydroxyisobutyryl-CoA hydrolase-like protein 3 mitochondrial isoform X1	Prosopis alba TaxID 207710	-	-	-	-	-	-	-	-	GO:0003860]---[GO:0003824	3-hydroxyisobutyryl-CoA hydrolase activity]---[catalytic activity	-	-	291	-	0
	NAN_DN69726_c0_g1	363	UniRef90_UPI000F7CA3BC	336	3e-60	337	92.562	33.2344	2-oxoglutarate-Fe(II) type oxidoreductase hxnY-like isoform X2	Abrus precatorius TaxID 3816	-	-	-	-	-	-	GO:0055114	obsolete oxidation-reduction process	GO:0016491	oxidoreductase activity	-	-	112	-	2
	NAN_DN69782_c0_g1	285	UniRef90_UPI0010A59AFB	282	3e-31	1062	98.9474	8.85122	kinesin-like protein KIN-14I	Prosopis alba TaxID 207710	-	-	-	-	-	-	-	-	-	-	-	-	94	+	1
	NAN_DN69769_c0_g1	410	UniRef90_UPI0010A596AD	282	3e-44	303	68.7805	31.0231	probable F-box protein At5g04010	Prosopis alba TaxID 207710	-	-	-	-	-	-	-	-	-	-	-	-	114	+	2
	NAN_DN69716_c0_g1	502	UniRef90_UPI0010A32A63	501	8e-88	273	99.8008	61.1722	protein-tyrosine-phosphatase IBR5	Prosopis alba TaxID 207710	-	-	-	-	-	-	GO:0016311	dephosphorylation	GO:0008138	protein tyrosine/serine/threonine phosphatase activity	-	-	167	+	0
	NAN_DN69725_c0_g1	567	UniRef90_A0A5N5GBK5	147	7e-13	82	25.9259	59.7561	Protein phosphatase 2C 11	Pyrus ussuriensis x Pyrus communis TaxID 2448454	-	-	GO:0004722	protein serine/threonine phosphatase activity	-	-	-	-	-	-	-	-	56	-	0
	NAN_DN69721_c0_g1	271	UniRef90_UPI0010A53158	255	4e-25	775	94.0959	11.0968	uncharacterized protein At4g26450-like	Prosopis alba TaxID 207710	-	-	-	-	-	-	-	-	-	-	-	-	90	+	0
	NAN_DN69767_c0_g1	371	UniRef90_A0A151TUF9	243	3e-37	191	65.4987	41.3613	Dirigent protein	Cajanus cajan TaxID 3821	-	-	-	-	GO:0048046	apoplast	-	-	-	-	-	-	81	+	1
	NAN_DN69719_c0_g1	371	UniRef90_UPI0010A39A3D	369	1e-69	403	99.4609	30.5211	phosphatidate cytidylyltransferase 4 chloroplastic-like isoform X1	Prosopis alba TaxID 207710	-	-	-	-	-	-	-	-	-	-	-	-	123	+	2
	NAN_DN69757_c0_g1	211	UniRef90_A0A386JTL3	210	7e-22	494	99.5261	14.17	Phosphomevalonate kinase	Camellia sinensis TaxID 4442	GO:0019287	isopentenyl diphosphate biosynthetic process, mevalonate pathway	GO:0005524]---[GO:0004631	ATP binding]---[phosphomevalonate kinase activity	-	-	-	-	-	-	-	-	70	+	1
	NAN_DN69773_c0_g1	347	UniRef90_A0A392N9D5	345	5e-47	216	99.4236	53.2407	DNA repair protein rhp26-like (Fragment)	Trifolium medium TaxID 97028	-	-	-	-	-	-	-	-	-	-	-	-	115	-	2
	NAN_DN69789_c0_g1	367	UniRef90_UPI0010A2E494	240	3e-15	642	65.3951	12.4611	mitochondrial Rho GTPase 2-like	Prosopis alba TaxID 207710	-	-	-	-	-	-	-	-	-	-	-	-	99	+	1
	NAN_DN69775_c0_g1	238	UniRef90_UPI0010A5841B	237	2e-46	242	99.5798	32.6446	ATP-dependent Clp protease proteolytic subunit 2 mitochondrial	Prosopis alba TaxID 207710	-	-	-	-	-	-	-	-	-	-	-	-	79	+	0
	NAN_DN69722_c0_g1	232	UniRef90_UPI000F7C2F43	141	5e-19	162	60.7759	29.0123	18.8 kDa class II heat shock protein-like	Abrus precatorius TaxID 3816	-	-	-	-	-	-	-	-	-	-	-	-	71	+	1
	NAN_DN69728_c0_g1	241	UniRef90_A0A444XNH3	231	2e-42	465	95.8506	16.5591	Protein O-GlcNAc transferase	Arachis hypogaea TaxID 3818	GO:0006493	protein O-linked glycosylation	GO:0097363	protein O-GlcNAc transferase activity	-	-	-	-	GO:0005515	protein binding	-	-	79	-	2
	NAN_DN16768_c0_g1	369	UniRef90_A0A2K3N7L0	153	1e-21	186	41.4634	27.4194	Brefeldin a-inhibited guanine nucleotide-exchange protein 2-like	Trifolium TaxID 3898	-	-	-	-	-	-	-	-	-	-	-	-	70	+	0
	NAN_DN16768_c0_g2	460	UniRef90_A0A072TQB9	240	1e-51	1784	52.1739	4.4843	Brefeldin A-inhibited guanine nucleotide-exchange protein	Medicago truncatula TaxID 3880	GO:0015031]---[GO:0032012	protein transport]---[regulation of ARF protein signal transduction	GO:0005085	guanyl-nucleotide exchange factor activity	GO:0005829]---[GO:0016020]---[GO:0005802	cytosol]---[membrane]---[trans-Golgi network	-	-	-	-	-	-	100	+	1
	NAN_DN16775_c0_g1	853	UniRef90_UPI0010A303BD	849	2e-146	363	99.5311	78.5124	protein SGT1 homolog	Prosopis alba TaxID 207710	-	-	-	-	-	-	-	-	-	-	-	-	283	-	2
	NAN_DN16735_c0_g1	222	UniRef90_A0A1E4U3G7	219	6e-31	415	98.6486	17.3494	TauD domain-containing protein	Pachysolen tannophilus NRRL Y-2460 TaxID 669874	-	-	GO:0016491	oxidoreductase activity	-	-	GO:0055114	obsolete oxidation-reduction process	GO:0016491	oxidoreductase activity	-	-	73	+	2
	NAN_DN16735_c0_g2	262	UniRef90_A0A1E4TQX3	261	2e-39	402	99.6183	21.6418	TauD domain-containing protein	Pachysolen tannophilus NRRL Y-2460 TaxID 669874	-	-	GO:0016491	oxidoreductase activity	-	-	-	-	-	-	-	-	87	+	0
	NAN_DN16737_c0_g1	304	UniRef90_A0A061EUU5	246	5e-38	215	80.9211	38.1395	Cytokinin riboside 5'-monophosphate phosphoribohydrolase	rosids TaxID 71275	GO:0009691	cytokinin biosynthetic process	GO:0016799]---[GO:0102682	hydrolase activity, hydrolyzing N-glycosyl compounds]---[N6-(Delta2-isopentenyl)-adenosine 5'-monophosphate phosphoribohydrolase activity	GO:0005829]---[GO:0005634	cytosol]---[nucleus	-	-	-	-	-	-	101	-	0
	NAN_DN16737_c0_g2	494	UniRef90_A0A0R0HYX5	402	2e-84	189	81.3765	71.4286	Cytokinin riboside 5'-monophosphate phosphoribohydrolase	Phaseoleae TaxID 163735	GO:0009691	cytokinin biosynthetic process	GO:0102682	N6-(Delta2-isopentenyl)-adenosine 5'-monophosphate phosphoribohydrolase activity	-	-	-	-	-	-	-	-	134	-	2
	NAN_DN16780_c0_g1	430	UniRef90_A0A2K3MT09	429	6e-94	478	99.7674	29.9163	T-complex protein 1 subunit gamma	rosids TaxID 71275	GO:0006457	protein folding	GO:0005524]---[GO:0016887]---[GO:0051082	ATP binding]---[ATPase activity]---[unfolded protein binding	GO:0005737	cytoplasm	-	-	GO:0005524	ATP binding	-	-	143	+	1
	NAN_DN16780_c0_g2	1016	UniRef90_A0A2K3MT09	519	1e-101	478	51.0827	34.3096	T-complex protein 1 subunit gamma	rosids TaxID 71275	GO:0006457	protein folding	GO:0005524]---[GO:0016887]---[GO:0051082	ATP binding]---[ATPase activity]---[unfolded protein binding	GO:0005737	cytoplasm	-	-	GO:0005524	ATP binding	-	-	185	+	1
	NAN_DN16744_c0_g1	225	UniRef90_UPI0010A562E0	222	3e-42	490	98.6667	15.102	sucrose nonfermenting 4-like protein	Prosopis alba TaxID 207710	-	-	-	-	-	-	-	-	-	-	-	-	74	-	1
	NAN_DN16727_c0_g1	1291	UniRef90_A0A061ERP0	564	5e-71	312	43.6871	48.3974	RNA-binding family protein with retrovirus zinc finger-like domain putative	Theobroma cacao TaxID 3641	GO:0000398	mRNA splicing, via spliceosome	GO:0003729]---[GO:0003723]---[GO:0008270	mRNA binding]---[RNA binding]---[zinc ion binding	GO:0016607	nuclear speck	-	-	-	-	-	-	285	+	1
	NAN_DN16739_c0_g1	411	UniRef90_A0A392MPB7	408	1e-90	259	99.2701	52.5097	Chromatin-remodeling ATPase INO80 (Fragment)	Trifolium medium TaxID 97028	GO:0043044]---[GO:0006281]---[GO:0006351	ATP-dependent chromatin remodeling]---[DNA repair]---[transcription, DNA-templated	GO:0005524]---[GO:0003677]---[GO:0004386	ATP binding]---[DNA binding]---[helicase activity	GO:0031011	Ino80 complex	-	-	-	-	-	-	136	-	2
	NAN_DN16739_c0_g2	264	UniRef90_UPI0010A4BE62	264	2e-51	1520	100	5.78947	chromatin-remodeling ATPase INO80 isoform X1	Prosopis alba TaxID 207710	-	-	-	-	-	-	-	-	-	-	-	-	88	+	0
	NAN_DN16748_c0_g1	336	UniRef90_K7K5P1	330	8e-65	243	98.2143	45.2675	J domain-containing protein	Glycine max TaxID 3847	-	-	-	-	-	-	-	-	-	-	-	-	111	+	1
	NAN_DN16778_c0_g1	2186	UniRef90_UPI0010A2D990	1473	0	765	67.3833	60.5229	U-box domain-containing protein 45-like	Prosopis alba TaxID 207710	-	-	-	-	-	-	GO:0016567	protein ubiquitination	GO:0004842	ubiquitin-protein transferase activity	-	-	479	+	1
	NAN_DN16722_c0_g1	387	UniRef90_UPI0010A3A871	381	8e-62	731	98.4496	17.7839	diacylglycerol kinase 1	Prosopis alba TaxID 207710	-	-	-	-	-	-	-	-	-	-	-	-	128	+	1
	NAN_DN16726_c0_g1	730	UniRef90_UPI0010A41EDC	543	8e-120	215	74.3836	84.186	glutathione S-transferase F9-like	Prosopis alba TaxID 207710	-	-	-	-	-	-	GO:0006749	glutathione metabolic process	GO:0005515	protein binding	-	-	181	+	0
	NAN_DN16750_c0_g1	466	UniRef90_UPI0010A52517	465	5e-60	770	99.7854	20.3896	nuclear poly(A) polymerase 4-like isoform X1	Prosopis alba TaxID 207710	-	-	-	-	-	-	-	-	-	-	-	-	155	-	1
	NAN_DN16750_c0_g2	371	UniRef90_UPI0010A52517	369	6e-79	770	99.4609	15.974	nuclear poly(A) polymerase 4-like isoform X1	Prosopis alba TaxID 207710	-	-	-	-	-	-	GO:0043631	RNA polyadenylation	GO:0004652]---[GO:0003723	polynucleotide adenylyltransferase activity]---[RNA binding	-	-	123	-	1
	NAN_DN60613_c0_g1	502	UniRef90_UPI0010A4BBCA	501	2e-96	276	99.8008	60.5072	NADPH-dependent aldehyde reductase-like protein chloroplastic	Prosopis alba TaxID 207710	-	-	-	-	-	-	GO:0055114	obsolete oxidation-reduction process	-	-	-	-	167	-	1
	NAN_DN60610_c0_g1	295	UniRef90_UPI00098DB4DF	294	8e-61	145	99.661	67.5862	aspartate--tRNA ligase chloroplastic/mitochondrial	Cajanus cajan TaxID 3821	-	-	-	-	-	-	GO:0006418	tRNA aminoacylation for protein translation	GO:0000166]---[GO:0004812]---[GO:0005524	nucleotide binding]---[aminoacyl-tRNA ligase activity]---[ATP binding	-	-	98	-	1
	NAN_DN60606_c0_g1	327	UniRef90_UPI0010A2BEB2	240	1e-26	104	73.3945	75	CLAVATA3/ESR (CLE)-related protein 27-like	Prosopis alba TaxID 207710	-	-	-	-	-	-	-	-	-	-	-	-	80	-	1
	NAN_DN60672_c0_g1	381	UniRef90_A8PW46	267	8e-09	2737	70.0787	3.28827	Hypothetical polyketide synthase	Malassezia globosa (strain ATCC MYA-4612 / CBS 7966) TaxID 425265	GO:0006633	fatty acid biosynthetic process	GO:0004315]---[GO:0016491]---[GO:0008270	3-oxoacyl-[acyl-carrier-protein] synthase activity]---[oxidoreductase activity]---[zinc ion binding	-	-	-	-	-	-	-	-	94	-	2
	NAN_DN60642_c0_g1	271	UniRef90_UPI0010A31A8D	222	4e-14	274	81.9188	26.6423	protein OSB1 mitochondrial-like	Prosopis alba TaxID 207710	-	-	-	-	-	-	-	-	-	-	-	-	75	-	0
	NAN_DN60658_c0_g1	820	UniRef90_UPI0010A522DC	690	2e-153	402	84.1463	57.2139	BTB/POZ and MATH domain-containing protein 4	Prosopis alba TaxID 207710	-	-	-	-	-	-	-	-	GO:0005515	protein binding	-	-	251	+	0
	NAN_DN60647_c0_g1	1325	UniRef90_UPI0010A31F00	1092	0	363	82.4151	100	diaminopimelate epimerase chloroplastic-like	Prosopis alba TaxID 207710	-	-	-	-	-	-	GO:0009089	lysine biosynthetic process via diaminopimelate	GO:0008837	diaminopimelate epimerase activity	-	-	385	+	2
	NAN_DN60682_c0_g1	889	UniRef90_A0A6I9QQC8	792	2e-179	276	89.0889	95.6522	tetraspanin-8	Elaeis guineensis var. tenera TaxID 51953	-	-	-	-	GO:0016021	integral component of membrane	-	-	-	-	GO:0016021	integral component of membrane	278	-	2
	NAN_DN60687_c0_g1	355	UniRef90_UPI0010A2E3BE	210	5e-37	429	59.1549	16.317	E3 ubiquitin protein ligase DRIP2-like	Prosopis alba TaxID 207710	-	-	-	-	-	-	-	-	-	-	-	-	70	+	0
	NAN_DN60618_c0_g1	1985	UniRef90_UPI0010A3BD3C	951	2e-129	376	47.9093	84.3085	E3 ubiquitin-protein ligase RDUF1-like	Prosopis alba TaxID 207710	-	-	-	-	-	-	-	-	-	-	-	-	417	+	1
	NAN_DN60695_c0_g1	342	UniRef90_UPI0010A313E1	339	2e-68	313	99.1228	36.1022	protein FLX-like 1 isoform X1	Prosopis alba TaxID 207710	-	-	-	-	-	-	-	-	-	-	-	-	113	-	2
	NAN_DN60665_c0_g1	623	UniRef90_A0A6P6VFF4	90	3e-08	60	14.4462	50	uncharacterized protein LOC113719635 isoform X2	Coffea TaxID 13442	-	-	-	-	GO:0016021	integral component of membrane	-	-	-	-	-	-	88	-	1
	NAN_DN60691_c0_g1	1060	UniRef90_UPI0010A3D4C7	843	3e-106	319	79.5283	90.9091	uncharacterized protein LOC114750935 isoform X1	Prosopis alba TaxID 207710	-	-	-	-	-	-	-	-	-	-	-	-	304	-	2
	NAN_DN60609_c0_g1	324	UniRef90_UPI0007F04545	321	5e-63	258	99.0741	41.4729	nuclear transcription factor Y subunit C-9-like	Daucus carota subsp. sativus TaxID 79200	-	-	-	-	-	-	-	-	GO:0003677	DNA binding	-	-	107	+	1
	NAN_DN60643_c0_g1	518	UniRef90_UPI0010A35695	438	9e-89	567	84.556	25.7496	flowering locus K homology domain-like isoform X1	Prosopis alba TaxID 207710	-	-	-	-	-	-	-	-	GO:0003723	RNA binding	-	-	146	+	1
	NAN_DN60656_c0_g1	302	UniRef90_A0A2K3PCN2	300	8e-51	258	99.3377	38.7597	ABC2 (Fragment)	Trifolium pratense TaxID 57577	-	-	-	-	-	-	-	-	-	-	-	-	100	-	2
	NAN_DN60634_c0_g1	1549	UniRef90_UPI000F7C5B89	1188	0	399	76.6946	98.7469	uncharacterized protein At2g24330-like	Abrus precatorius TaxID 3816	-	-	-	-	-	-	-	-	-	-	-	-	434	+	0
	NAN_DN60611_c0_g1	839	UniRef90_UPI0010A2D8C4	588	1e-110	212	70.0834	92.4528	glutathione S-transferase DHAR2-like	Prosopis alba TaxID 207710	-	-	-	-	-	-	GO:0006749	glutathione metabolic process	GO:0005515	protein binding	-	-	221	+	2
	NAN_DN60688_c0_g1	484	UniRef90_A0A1S3T8D9	483	1e-101	599	99.7934	26.8781	adenine/guanine permease AZG1	Phaseoleae TaxID 163735	-	-	GO:0022857	transmembrane transporter activity	GO:0016021	integral component of membrane	-	-	-	-	-	-	161	-	0
	NAN_DN15944_c0_g2	1137	UniRef90_UPI0010A3E772	912	3e-165	316	80.2111	96.8354	mitochondrial arginine transporter BAC2-like	Prosopis alba TaxID 207710	-	-	-	-	-	-	-	-	-	-	-	-	344	-	2
	NAN_DN15912_c0_g1	302	UniRef90_A0A371FQC8	192	9e-25	303	63.5762	21.1221	Putative carbohydrate esterase (Fragment)	Mucuna pruriens TaxID 157652	-	-	GO:0016787	hydrolase activity	GO:0016021	integral component of membrane	-	-	-	-	-	-	100	-	0
	NAN_DN15912_c0_g2	292	UniRef90_A0A6A5PA03	291	7e-40	306	99.6575	31.6993	Putative SGNH hydrolase-type esterase domain-containing protein	Lupinus albus TaxID 3870	-	-	GO:0016787	hydrolase activity	-	-	-	-	-	-	-	-	97	+	1
	NAN_DN15983_c0_g1	239	UniRef90_UPI0010A50738	237	8e-18	567	99.1632	13.7566	O-fucosyltransferase 16	Prosopis alba TaxID 207710	-	-	-	-	-	-	-	-	-	-	-	-	79	+	2
	NAN_DN15932_c0_g1	407	UniRef90_UPI0010A45016	399	5e-53	217	98.0344	60.3687	uncharacterized protein LOC114738407	Prosopis alba TaxID 207710	-	-	-	-	-	-	-	-	-	-	-	-	135	+	1
	NAN_DN15927_c0_g1	407	UniRef90_A0A392SD79	117	2e-14	66	28.7469	59.0909	Protein transport protein SEC31-like (Fragment)	Trifolium medium TaxID 97028	GO:0006888	endoplasmic reticulum to Golgi vesicle-mediated transport	-	-	GO:0005737	cytoplasm	-	-	-	-	-	-	70	+	0
	NAN_DN15927_c0_g2	431	UniRef90_UPI0010A419CD	399	4e-38	1107	92.5754	12.1951	protein transport protein SEC31 homolog B-like	Prosopis alba TaxID 207710	-	-	-	-	-	-	-	-	-	-	-	-	143	-	0
	NAN_DN15927_c0_g3	320	UniRef90_UPI0010A419CD	267	3e-35	1107	83.4375	6.50407	protein transport protein SEC31 homolog B-like	Prosopis alba TaxID 207710	-	-	-	-	-	-	-	-	-	-	-	-	106	+	0
	NAN_DN15927_c1_g1	395	UniRef90_UPI0010A4829F	390	7e-56	1111	98.7342	11.7012	protein transport protein SEC31 homolog B-like	Prosopis alba TaxID 207710	-	-	-	-	-	-	-	-	-	-	-	-	131	+	1
	NAN_DN15974_c0_g1	1271	UniRef90_UPI0010A2B6B2	885	6e-141	294	69.6302	99.6599	uncharacterized protein LOC114720424	Prosopis alba TaxID 207710	-	-	-	-	-	-	-	-	-	-	-	-	301	+	2
	NAN_DN15992_c0_g1	207	UniRef90_UPI0010A34965	204	4e-23	410	98.5507	16.5854	ribose-phosphate pyrophosphokinase 1 isoform X1	Prosopis alba TaxID 207710	-	-	-	-	-	-	-	-	-	-	-	-	68	+	1
	NAN_DN15925_c0_g2	212	UniRef90_A0A6A6MSC3	162	9e-28	109	76.4151	49.5413	Uncharacterized protein	Hevea brasiliensis TaxID 3981	GO:0046594]---[GO:0000226]---[GO:0000398]---[GO:0051028]---[GO:0000335]---[GO:0016325]---[GO:0008103]---[GO:0048477]---[GO:0007315]---[GO:0045451]---[GO:0010628]---[GO:0008104]---[GO:0007317]---[GO:0008380	maintenance of pole plasm mRNA location]---[microtubule cytoskeleton organization]---[mRNA splicing, via spliceosome]---[mRNA transport]---[negative regulation of transposition, DNA-mediated]---[oocyte microtubule cytoskeleton organization]---[oocyte microtubule cytoskeleton polarization]---[oogenesis]---[pole plasm assembly]---[pole plasm oskar mRNA localization]---[positive regulation of gene expression]---[protein localization]---[regulation of pole plasm oskar mRNA localization]---[RNA splicing	GO:0003723	RNA binding	GO:0071013]---[GO:0005737]---[GO:0035145]---[GO:0005634]---[GO:0045495]---[GO:0071011	catalytic step 2 spliceosome]---[cytoplasm]---[exon-exon junction complex]---[nucleus]---[pole plasm]---[precatalytic spliceosome	GO:0008380	RNA splicing	-	-	GO:0035145	exon-exon junction complex	68	+	1
	NAN_DN15997_c0_g2	448	UniRef90_UPI0010A57523	234	6e-31	638	52.2321	12.2257	AT-rich interactive domain-containing protein 2-like isoform X1	Prosopis alba TaxID 207710	-	-	-	-	-	-	-	-	-	-	-	-	80	-	1
	NAN_DN15906_c0_g1	362	UniRef90_UPI0010A3B964	354	4e-38	319	97.7901	26.9592	annexin D3-like	Prosopis alba TaxID 207710	-	-	-	-	-	-	-	-	GO:0005509]---[GO:0005544	calcium ion binding]---[calcium-dependent phospholipid binding	-	-	78	-	0
	NAN_DN15942_c0_g1	229	UniRef90_A0A103VIP0	141	2e-15	549	61.5721	8.56102	Bud13	Cynara cardunculus var. scolymus TaxID 59895	-	-	-	-	-	-	-	-	-	-	-	-	67	+	1
	NAN_DN15909_c0_g1	1005	UniRef90_UPI0010A38F75	951	0	505	94.6269	62.5743	LOW QUALITY PROTEIN acyl-CoA-binding domain-containing protein 4-like	Prosopis alba TaxID 207710	-	-	-	-	-	-	-	-	-	-	-	-	215	-	0
	NAN_DN15936_c0_g1	206	UniRef90_UPI0010A2EBD4	171	3e-25	426	83.0097	13.3803	dihydropyrimidine dehydrogenase (NADP( )) chloroplastic-like	Prosopis alba TaxID 207710	-	-	-	-	-	-	-	-	-	-	-	-	68	-	2
	NAN_DN15936_c0_g2	264	UniRef90_A0A2P2K8J1	264	4e-54	210	100	41.9048	Dihydropyrimidine dehydrogenase NADP -like	Rhizophora mucronata TaxID 61149	-	-	GO:0003824	catalytic activity	-	-	-	-	-	-	-	-	88	+	0
	NAN_DN15950_c0_g1	339	UniRef90_UPI0010A552F9	273	2e-14	195	80.531	46.6667	ribosomal RNA-processing protein 17	Prosopis alba TaxID 207710	-	-	-	-	-	-	-	-	-	-	-	-	112	+	2
	NAN_DN15950_c0_g2	232	UniRef90_UPI0010A552F9	228	4e-33	195	98.2759	38.9744	ribosomal RNA-processing protein 17	Prosopis alba TaxID 207710	-	-	-	-	-	-	-	-	-	-	-	-	77	-	0
	NAN_DN15900_c0_g1	271	UniRef90_UPI0010A2DF75	255	6e-31	412	94.0959	29.6117	uncharacterized protein LOC114724457 isoform X1	Prosopis alba TaxID 207710	-	-	-	-	-	-	-	-	-	-	-	-	90	+	0
	NAN_DN15908_c0_g1	336	UniRef90_UPI00098D9BFC	240	8e-45	202	71.4286	39.604	allantoate deiminase 1	Cajanus cajan TaxID 3821	-	-	-	-	-	-	-	-	-	-	-	-	100	-	2
	NAN_DN15902_c0_g1	402	UniRef90_A0A1S2X9Z3	339	3e-06	521	84.3284	24.952	seipin-2	Cicer arietinum TaxID 3827	GO:0006629]---[GO:0019915	lipid metabolic process]---[lipid storage	-	-	GO:0005789]---[GO:0016021	endoplasmic reticulum membrane]---[integral component of membrane	-	-	-	-	-	-	134	-	0
	NAN_DN15929_c0_g1	243	UniRef90_UPI0010A3D4F9	123	4e-14	548	50.6173	7.84672	uncharacterized protein LOC114733609	Prosopis alba TaxID 207710	-	-	-	-	-	-	-	-	-	-	-	-	46	-	2
	NAN_DN66021_c0_g1	237	UniRef90_A0A5J5BGD5	234	1e-42	255	98.7342	30.5882	TPT domain-containing protein	Nyssa sinensis TaxID 561372	-	-	GO:0022857	transmembrane transporter activity	GO:0031969]---[GO:0016021	chloroplast membrane]---[integral component of membrane	-	-	-	-	-	-	78	+	2
	NAN_DN66006_c0_g1	284	UniRef90_A0A371ID59	279	1e-36	549	98.2394	16.9399	Uncharacterized protein (Fragment)	Mucuna pruriens TaxID 157652	-	-	-	-	-	-	-	-	-	-	-	-	94	+	2
	NAN_DN66033_c0_g1	325	UniRef90_A0A6I9R645	321	4e-64	958	98.7692	11.1691	probable inactive ATP-dependent zinc metalloprotease FTSHI 1 chloroplastic isoform X1	Arecaceae TaxID 4710	GO:0006508	proteolysis	GO:0005524]---[GO:0004176]---[GO:0004222	ATP binding]---[ATP-dependent peptidase activity]---[metalloendopeptidase activity	GO:0016021]---[GO:0009534	integral component of membrane]---[chloroplast thylakoid	-	-	-	-	-	-	107	+	2
	NAN_DN66053_c0_g1	276	UniRef90_A0A4U5QS34	192	1e-41	119	69.5652	53.7815	SER_THR_PHOSPHATASE domain-containing protein	Populus alba TaxID 43335	-	-	GO:0016787	hydrolase activity	-	-	-	-	-	-	-	-	64	+	1
	NAN_DN66019_c0_g1	269	UniRef90_A0A6A3D121	267	6e-52	434	99.2565	20.5069	Pyrophosphate--fructose 6-phosphate 1-phosphotransferase subunit beta	Hibiscus syriacus TaxID 106335	-	-	GO:0003872	6-phosphofructokinase activity	-	-	-	-	-	-	-	-	89	+	1
	NAN_DN66040_c0_g1	213	UniRef90_UPI0010A54ACB	210	6e-25	677	98.5915	10.4874	protein kinase and PP2C-like domain-containing protein isoform X1	Prosopis alba TaxID 207710	-	-	-	-	-	-	-	-	-	-	-	-	70	+	1
	NAN_DN66095_c0_g1	316	UniRef90_UPI0010A5760B	315	1e-62	324	99.6835	32.716	L-galactose dehydrogenase isoform X1	Prosopis alba TaxID 207710	-	-	-	-	-	-	-	-	-	-	-	-	105	+	0
	NAN_DN66085_c0_g1	233	UniRef90_A0A151R678	231	3e-37	170	99.1416	45.2941	Clp R domain-containing protein	Cajanus cajan TaxID 3821	-	-	-	-	-	-	-	-	-	-	-	-	77	+	1
	NAN_DN66042_c0_g1	203	UniRef90_A0A6A1VNP9	132	2e-17	425	65.0246	10.3529	Eukaryotic translation initiation factor 2 subunit alpha	Morella rubra TaxID 262757	-	-	GO:0003743	translation initiation factor activity	-	-	-	-	-	-	-	-	67	+	1
	NAN_DN66017_c0_g1	268	UniRef90_A0A2N9H3M6	177	1e-27	182	66.0448	32.4176	Uncharacterized protein	Fagus sylvatica TaxID 28930	-	-	-	-	GO:0016021	integral component of membrane	-	-	-	-	-	-	61	+	2
	NAN_DN66008_c0_g1	234	UniRef90_UPI0010A49E2C	231	2e-44	606	98.7179	12.7063	pescadillo homolog	Prosopis alba TaxID 207710	-	-	-	-	-	-	-	-	-	-	-	-	77	-	1
	NAN_DN66049_c0_g1	207	UniRef90_UPI0010A517F9	201	6e-31	879	97.1014	7.6223	stress response protein NST1-like	Prosopis alba TaxID 207710	-	-	-	-	-	-	-	-	-	-	-	-	68	+	1
	NAN_DN66044_c0_g1	388	UniRef90_A0A498IKZ0	189	2e-24	590	48.7113	10.678	Uncharacterized protein	Malus domestica TaxID 3750	-	-	GO:0080048]---[GO:0016787]---[GO:0000166]---[GO:0016779	GDP-D-glucose phosphorylase activity]---[hydrolase activity]---[nucleotide binding]---[nucleotidyltransferase activity	GO:0005737]---[GO:0016021	cytoplasm]---[integral component of membrane	-	-	-	-	-	-	79	-	2
	NAN_DN66068_c0_g1	239	UniRef90_I1JSR6	237	2e-43	349	99.1632	22.6361	Uncharacterized protein	Phaseoleae TaxID 163735	GO:0051603	proteolysis involved in cellular protein catabolic process	GO:0008234]---[GO:0004197	cysteine-type peptidase activity]---[cysteine-type endopeptidase activity	GO:0005615]---[GO:0005764	extracellular space]---[lysosome	-	-	-	-	-	-	79	-	2
	NAN_DN66067_c0_g1	241	UniRef90_A0A394DHF6	186	1e-16	245	77.1784	26.1224	Uncharacterized protein	Lupinus TaxID 3869	-	-	-	-	-	-	-	-	-	-	-	-	70	-	1
	NAN_DN66047_c0_g1	458	UniRef90_UPI0010A5153F	354	3e-31	481	77.2926	25.7796	uncharacterized protein LOC114758510	Prosopis alba TaxID 207710	-	-	-	-	-	-	-	-	-	-	-	-	124	-	2
	NAN_DN4622_c0_g1	2906	UniRef90_UPI0010A50227	951	5e-124	337	32.7254	99.1098	uncharacterized protein LOC114732244	Prosopis alba TaxID 207710	-	-	-	-	-	-	GO:0048193	Golgi vesicle transport	-	-	GO:0016020	membrane	274	-	1
	NAN_DN4646_c0_g1	839	UniRef90_UPI0010A3FF0B	507	6e-60	192	60.4291	90.1042	lipid transfer-like protein VAS	Prosopis alba TaxID 207710	-	-	-	-	-	-	-	-	-	-	-	-	227	+	0
	NAN_DN4682_c0_g1	1204	UniRef90_A0A2G9HQ85	714	1e-90	259	59.3023	77.6062	Uncharacterized protein	Lamiales TaxID 4143	-	-	-	-	GO:0016021	integral component of membrane	-	-	-	-	-	-	188	-	2
	NAN_DN4632_c0_g1	2205	UniRef90_UPI0010A2DD37	897	3e-176	381	40.6803	79.2651	glycerophosphodiester phosphodiesterase GDPD1 chloroplastic-like	Prosopis alba TaxID 207710	-	-	-	-	-	-	GO:0006629	lipid metabolic process	GO:0008081	phosphoric diester hydrolase activity	-	-	352	-	2
	NAN_DN4632_c0_g2	1616	UniRef90_UPI0010A2F24F	921	6e-177	406	56.9926	76.1084	glycerophosphodiester phosphodiesterase GDPD2-like	Prosopis alba TaxID 207710	-	-	-	-	-	-	GO:0006629	lipid metabolic process	GO:0008081	phosphoric diester hydrolase activity	-	-	289	-	1
	NAN_DN4637_c0_g1	4085	UniRef90_UPI0010A58192	786	4e-102	595	19.2411	40.5042	probable pectinesterase/pectinesterase inhibitor 13	Prosopis alba TaxID 207710	-	-	-	-	-	-	GO:0042545	cell wall modification	GO:0030599	pectinesterase activity	-	-	376	-	2
	NAN_DN4637_c0_g2	2294	UniRef90_A0A6I9S2M0	1812	0	602	78.9887	100	Pectinesterase	Elaeis guineensis var. tenera TaxID 51953	GO:0042545]---[GO:0045490	cell wall modification]---[pectin catabolic process	GO:0045330]---[GO:0004857]---[GO:0030599	aspartyl esterase activity]---[enzyme inhibitor activity]---[pectinesterase activity	GO:0016021	integral component of membrane	GO:0042545	cell wall modification	GO:0030599	pectinesterase activity	-	-	614	-	2
	NAN_DN4637_c1_g1	2545	UniRef90_UPI0010A3364F	1776	0	590	69.7839	100	pectinesterase/pectinesterase inhibitor-like	Prosopis alba TaxID 207710	GO:0042545]---[GO:0045490	cell wall modification]---[pectin catabolic process	GO:0045330]---[GO:0004857]---[GO:0030599	aspartyl esterase activity]---[enzyme inhibitor activity]---[pectinesterase activity	GO:0005618]---[GO:0005576	cell wall]---[extracellular region	GO:0042545	cell wall modification	GO:0030599	pectinesterase activity	-	-	596	+	1
	NAN_DN4637_c1_g2	2228	UniRef90_UPI0010A3364F	1857	0	590	83.3483	100	pectinesterase/pectinesterase inhibitor-like	Prosopis alba TaxID 207710	GO:0042545]---[GO:0045490	cell wall modification]---[pectin catabolic process	GO:0045330]---[GO:0004857]---[GO:0030599	aspartyl esterase activity]---[enzyme inhibitor activity]---[pectinesterase activity	GO:0005618]---[GO:0005576	cell wall]---[extracellular region	GO:0042545	cell wall modification	GO:0030599	pectinesterase activity	-	-	622	+	2
	NAN_DN4665_c0_g1	1468	UniRef90_UPI0010A45710	600	3e-65	299	40.8719	51.505	fasciclin-like arabinogalactan protein 3	Prosopis alba TaxID 207710	-	-	-	-	-	-	-	-	-	-	-	-	191	+	2
	NAN_DN4665_c0_g2	1172	UniRef90_UPI0010A45710	528	2e-62	299	45.0512	59.1973	fasciclin-like arabinogalactan protein 3	Prosopis alba TaxID 207710	-	-	-	-	-	-	-	-	-	-	-	-	297	+	2
	NAN_DN4603_c0_g1	1219	UniRef90_UPI0010A4F4B0	837	6e-179	279	68.6628	100	protein YIPF1 homolog	Prosopis alba TaxID 207710	-	-	-	-	-	-	-	-	-	-	GO:0016020	membrane	319	-	0
	NAN_DN4603_c0_g2	216	UniRef90_A0A5N6RBT0	210	9e-37	334	97.2222	20.9581	Protein YIP	Fagales TaxID 3502	GO:0016192	vesicle-mediated transport	GO:0031267	small GTPase binding	GO:0005794]---[GO:0016021	Golgi apparatus]---[integral component of membrane	-	-	-	-	-	-	71	-	2
	NAN_DN4603_c1_g2	237	UniRef90_UPI0010A4F4B0	234	5e-46	279	98.7342	27.957	protein YIPF1 homolog	Prosopis alba TaxID 207710	-	-	-	-	-	-	-	-	-	-	-	-	78	+	1
	NAN_DN4629_c2_g1	1602	UniRef90_UPI0010A5239C	1089	0	360	67.9775	100	mitogen-activated protein kinase kinase kinase 17-like	Prosopis alba TaxID 207710	-	-	-	-	-	-	-	-	-	-	-	-	426	-	2
	NAN_DN4638_c0_g1	2631	UniRef90_UPI0010A30729	501	3e-90	303	19.0422	55.1155	intracellular protein transport protein USO1-like	Prosopis alba TaxID 207710	-	-	-	-	-	-	GO:0015977	carbon fixation	GO:0016984	ribulose-bisphosphate carboxylase activity	-	-	194	-	2
	NAN_DN4655_c0_g1	395	UniRef90_UPI0010A2C08F	393	1e-80	455	99.4937	28.7912	receptor-like cytosolic serine/threonine-protein kinase RBK1	Prosopis alba TaxID 207710	-	-	-	-	-	-	GO:0006468	protein phosphorylation	GO:0004672]---[GO:0005524	protein kinase activity]---[ATP binding	-	-	131	-	2
	NAN_DN4655_c0_g2	3247	UniRef90_UPI0010A2C08F	1032	0	455	31.7832	77.3626	receptor-like cytosolic serine/threonine-protein kinase RBK1	Prosopis alba TaxID 207710	-	-	-	-	-	-	GO:0006468	protein phosphorylation	GO:0004672	protein kinase activity	-	-	539	-	0
	NAN_DN4647_c0_g3	704	UniRef90_A0A3B6SS09	426	5e-104	280	60.5114	50.7143	Uncharacterized protein	Triticum aestivum TaxID 4565	GO:0019941]---[GO:0016567	modification-dependent protein catabolic process]---[protein ubiquitination	GO:0031386]---[GO:0031625	protein tag]---[ubiquitin protein ligase binding	GO:0005737]---[GO:0005634	cytoplasm]---[nucleus	-	-	GO:0005515	protein binding	-	-	153	-	2
	NAN_DN4602_c0_g1	732	UniRef90_A0A6J0M2G4	729	3e-135	426	99.5902	57.0423	ABC transporter G family member 31-like	Raphanus sativus TaxID 3726	-	-	-	-	GO:0016021	integral component of membrane	-	-	-	-	GO:0016020	membrane	243	-	2
	NAN_DN4651_c2_g1	606	UniRef90_UPI0010A359D3	174	2e-16	545	28.7129	10.6422	calcium-dependent protein kinase 17-like	Prosopis alba TaxID 207710	-	-	-	-	-	-	-	-	-	-	-	-	69	-	0
	NAN_DN4666_c0_g1	3773	UniRef90_UPI0010A3164C	1527	0	742	40.4718	68.3288	phosphatidylinositol 4-phosphate 5-kinase 6-like	Prosopis alba TaxID 207710	GO:0072583	clathrin-dependent endocytosis	GO:0016308]---[GO:0005524	1-phosphatidylinositol-4-phosphate 5-kinase activity]---[ATP binding	GO:0016324]---[GO:0090406	apical plasma membrane]---[pollen tube	GO:0046488	phosphatidylinositol metabolic process	GO:0016307	phosphatidylinositol phosphate kinase activity	-	-	519	-	2
	NAN_DN4659_c0_g1	3405	UniRef90_UPI0010A52331	1359	0	734	39.9119	61.4441	protein ENHANCED DISEASE RESISTANCE 2	Prosopis alba TaxID 207710	-	-	-	-	-	-	-	-	-	-	-	-	469	+	2
	NAN_DN4620_c0_g1	3500	UniRef90_M5VWG0	1035	6e-168	638	29.5714	46.395	Transmembrane 9 superfamily member	Rosaceae TaxID 3745	GO:0072657	protein localization to membrane	-	-	GO:0010008]---[GO:0000139]---[GO:0016021]---[GO:0016020	endosome membrane]---[Golgi membrane]---[integral component of membrane]---[membrane	-	-	-	-	GO:0016021	integral component of membrane	362	-	0
	NAN_DN4620_c0_g3	3069	UniRef90_I1MX54	933	0	637	30.4008	48.3516	Transmembrane 9 superfamily member	Fabaceae TaxID 3803	GO:0072657	protein localization to membrane	-	-	GO:0010008]---[GO:0000139]---[GO:0016021]---[GO:0016020	endosome membrane]---[Golgi membrane]---[integral component of membrane]---[membrane	-	-	-	-	GO:0016021	integral component of membrane	364	-	1
	NAN_DN4620_c1_g1	220	UniRef90_UPI000B8D125C	216	1e-38	593	98.1818	12.1417	LOW QUALITY PROTEIN transmembrane 9 superfamily member 10-like	Carica papaya TaxID 3649	-	-	-	-	-	-	-	-	-	-	GO:0016021	integral component of membrane	72	-	2
	NAN_DN4689_c0_g1	1172	UniRef90_UPI0010A41FA7	168	5e-25	56	14.3345	100	uncharacterized protein LOC114724832	Prosopis alba TaxID 207710	-	-	-	-	-	-	-	-	-	-	-	-	151	+	0
	NAN_DN4674_c0_g1	743	UniRef90_A0A371FZE1	90	5e-06	65	12.1131	46.1538	Uncharacterized protein (Fragment)	Mucuna pruriens TaxID 157652	-	-	-	-	GO:0016021	integral component of membrane	-	-	-	-	-	-	114	+	2
	NAN_DN4664_c1_g1	2657	UniRef90_UPI0010A348AF	1002	0	730	37.7117	46.0274	phospholipase A1 PLIP2 chloroplastic-like	Prosopis alba TaxID 207710	-	-	-	-	-	-	GO:0006629	lipid metabolic process	-	-	-	-	449	-	2
	NAN_DN4628_c0_g1	324	UniRef90_UPI0010A37A9E	324	3e-61	646	100	17.1827	probable boron transporter 7	Prosopis alba TaxID 207710	-	-	-	-	-	-	GO:0006820	anion transport	-	-	GO:0016021	integral component of membrane	108	-	0
	NAN_DN4654_c0_g1	3038	UniRef90_UPI0010A2B9B2	711	4e-111	553	23.4036	42.6763	ubiquitin domain-containing protein DSK2a-like isoform X1	Prosopis alba TaxID 207710	-	-	-	-	-	-	-	-	GO:0005515	protein binding	-	-	427	-	1
	NAN_DN4672_c0_g2	372	UniRef90_A0A6P5T561	162	5e-13	221	43.5484	24.4344	vesicle-associated membrane protein 711	rosids TaxID 71275	GO:0015031]---[GO:0016192	protein transport]---[vesicle-mediated transport	-	-	GO:0016021	integral component of membrane	-	-	-	-	-	-	64	-	2
	NAN_DN4672_c0_g1	1529	UniRef90_A0A1S3YG08	660	2e-131	220	43.1655	100	vesicle-associated membrane protein 711	Pentapetalae TaxID 1437201	GO:0015031]---[GO:0016192	protein transport]---[vesicle-mediated transport	-	-	GO:0016021	integral component of membrane	GO:0016192	vesicle-mediated transport	-	-	GO:0016021	integral component of membrane	391	-	1
	NAN_DN4691_c0_g1	391	UniRef90_A0A2H3YJL0	144	3e-18	204	36.8286	23.5294	Protein RER1	Arecaceae TaxID 4710	GO:0006621]---[GO:0006890	protein retention in ER lumen]---[retrograde vesicle-mediated transport, Golgi to endoplasmic reticulum	-	-	GO:0016021]---[GO:0005783]---[GO:0030173	integral component of membrane]---[endoplasmic reticulum]---[integral component of Golgi membrane	-	-	-	-	GO:0016021	integral component of membrane	63	+	2
	NAN_DN4691_c0_g2	1294	UniRef90_A0A2H3YJL0	642	5e-114	204	49.6136	91.1765	Protein RER1	Arecaceae TaxID 4710	GO:0006621]---[GO:0006890	protein retention in ER lumen]---[retrograde vesicle-mediated transport, Golgi to endoplasmic reticulum	-	-	GO:0016021]---[GO:0005783]---[GO:0030173	integral component of membrane]---[endoplasmic reticulum]---[integral component of Golgi membrane	-	-	-	-	GO:0016021	integral component of membrane	242	-	2
	NAN_DN4692_c0_g1	1319	UniRef90_UPI0010A4EEE6	1044	7e-128	308	79.1509	100	probable transcription factor At5g28040	Prosopis alba TaxID 207710	-	-	-	-	-	-	GO:0006355	regulation of transcription, DNA-templated	-	-	-	-	348	-	2
	NAN_DN4692_c0_g3	1123	UniRef90_UPI0010A4EEE6	897	1e-154	308	79.8753	99.026	probable transcription factor At5g28040	Prosopis alba TaxID 207710	-	-	-	-	-	-	GO:0006355	regulation of transcription, DNA-templated	-	-	-	-	309	-	2
	NAN_DN65834_c0_g1	355	UniRef90_I1KBR6	306	9e-64	345	86.1972	29.5652	Probable magnesium transporter	Phaseoleae TaxID 163735	GO:0015693	magnesium ion transport	GO:0015095	magnesium ion transmembrane transporter activity	GO:0005769]---[GO:0016021]---[GO:0016020]---[GO:0005886	early endosome]---[integral component of membrane]---[membrane]---[plasma membrane	GO:0015693	magnesium ion transport	GO:0015095	magnesium ion transmembrane transporter activity	GO:0016021	integral component of membrane	102	+	1
	NAN_DN65897_c0_g1	205	UniRef90_A0A251N033	204	7e-26	470	99.5122	14.4681	Uncharacterized protein	Prunus persica TaxID 3760	-	-	GO:0004518]---[GO:0003676	nuclease activity]---[nucleic acid binding	-	-	-	-	-	-	-	-	68	-	1
	NAN_DN65849_c0_g1	241	UniRef90_A0A059AFX9	177	3e-32	552	73.444	10.6884	Uncharacterized protein	Myrtoideae TaxID 1699513	-	-	GO:0005507]---[GO:0016491	copper ion binding]---[oxidoreductase activity	-	-	-	-	-	-	-	-	79	-	2
	NAN_DN65883_c0_g1	396	UniRef90_UPI0010A439F3	393	2e-83	663	99.2424	19.7587	SNARE-interacting protein KEULE	Prosopis alba TaxID 207710	-	-	-	-	-	-	-	-	-	-	-	-	131	-	1
	NAN_DN65862_c0_g1	216	UniRef90_UPI0010A40E54	213	7e-19	1379	98.6111	5.14866	F-box protein At3g54460	Prosopis alba TaxID 207710	-	-	-	-	-	-	-	-	-	-	-	-	71	-	1
	NAN_DN65861_c0_g1	207	UniRef90_UPI0010A4165F	207	1e-35	811	100	8.50801	uncharacterized protein LOC114723113	Prosopis alba TaxID 207710	-	-	-	-	-	-	-	-	-	-	-	-	69	-	0
	NAN_DN65871_c0_g1	224	UniRef90_UPI000F7C1893	219	2e-38	1504	97.7679	4.85372	histone-lysine N-methyltransferase SUVR5-like isoform X1	Abrus precatorius TaxID 3816	-	-	-	-	-	-	-	-	GO:0005515	protein binding	-	-	74	+	0
	NAN_DN65811_c0_g1	201	UniRef90_A0A1J7HB19	195	2e-29	589	97.0149	11.0357	Uncharacterized protein	Lupinus TaxID 3869	GO:0015743	malate transport	-	-	GO:0016021	integral component of membrane	GO:0015743	malate transport	-	-	-	-	66	+	2
	NAN_DN65808_c0_g1	224	UniRef90_UPI0010A48963	174	5e-26	236	77.6786	24.5763	transcription factor bHLH144-like	Prosopis alba TaxID 207710	-	-	-	-	-	-	-	-	-	-	-	-	73	-	1
	NAN_DN65807_c0_g1	225	UniRef90_A0A7J8LJ45	222	1e-38	338	98.6667	21.8935	Uncharacterized protein	Gossypium lobatum TaxID 34289	-	-	-	-	-	-	-	-	-	-	-	-	74	-	2
	NAN_DN65863_c0_g1	205	UniRef90_UPI0010A40821	204	3e-32	331	99.5122	20.5438	nuclear pore complex protein NUP35-like	Prosopis alba TaxID 207710	-	-	-	-	-	-	-	-	-	-	-	-	68	+	1
	NAN_DN65879_c0_g1	352	UniRef90_UPI0010A426FE	303	2e-50	170	86.0795	59.4118	universal stress protein PHOS34-like	Prosopis alba TaxID 207710	-	-	-	-	-	-	-	-	-	-	-	-	101	-	2
	NAN_DN65818_c0_g1	243	UniRef90_A0A2P5DFN0	240	2e-52	2217	98.7654	3.60848	Glutamate synthase	Rosales TaxID 3744	GO:0019676]---[GO:0048589]---[GO:0006537]---[GO:0097054]---[GO:0046686	ammonia assimilation cycle]---[developmental growth]---[glutamate biosynthetic process]---[L-glutamate biosynthetic process]---[response to cadmium ion	GO:0051538]---[GO:0050660]---[GO:0010181]---[GO:0016040]---[GO:0015930]---[GO:0005506]---[GO:0016491	3 iron, 4 sulfur cluster binding]---[flavin adenine dinucleotide binding]---[FMN binding]---[glutamate synthase (NADH) activity]---[glutamate synthase activity]---[iron ion binding]---[oxidoreductase activity	GO:0009507]---[GO:0009570]---[GO:0009536	chloroplast]---[chloroplast stroma]---[plastid	-	-	-	-	-	-	81	+	0
	NAN_DN65868_c0_g1	203	UniRef90_A0A2H3YYE1	129	3e-11	314	63.5468	13.6943	F-box protein SKIP31-like isoform X1	Arecaceae TaxID 4710	-	-	-	-	-	-	-	-	-	-	-	-	56	-	1
	NAN_DN65817_c0_g1	223	UniRef90_UPI00103D0708	222	2e-42	385	99.5516	19.2208	uncharacterized protein LOC114408620 isoform X2	Glycine soja TaxID 3848	-	-	-	-	-	-	-	-	-	-	-	-	74	+	0
	NAN_DN65858_c0_g1	219	UniRef90_A0A7C9EKI7	216	7e-44	199	98.6301	36.1809	Uncharacterized protein (Fragment)	Opuntia streptacantha TaxID 393608	-	-	-	-	-	-	-	-	-	-	-	-	72	-	1
	NAN_DN65852_c0_g1	313	UniRef90_UPI0010A3177C	147	3e-09	379	46.9649	12.9288	STOREKEEPER protein-like	Prosopis alba TaxID 207710	-	-	-	-	-	-	-	-	-	-	-	-	63	+	1
	NAN_DN65853_c0_g1	439	UniRef90_UPI0010A56DDF	207	1e-33	335	47.1526	20.597	UDP-rhamnose/UDP-galactose transporter 4-like	Prosopis alba TaxID 207710	-	-	-	-	-	-	-	-	-	-	-	-	72	+	1
	NAN_DN59037_c0_g1	291	UniRef90_A0A371GJ39	195	6e-10	451	67.0103	14.6341	WLM domain-containing protein (Fragment)	Mucuna pruriens TaxID 157652	-	-	-	-	-	-	-	-	-	-	-	-	96	+	1
	NAN_DN59095_c0_g1	229	UniRef90_A0A6I9RSR8	228	5e-27	446	99.5633	17.0404	Protein-serine/threonine phosphatase	Elaeis guineensis var. tenera TaxID 51953	-	-	GO:0106306]---[GO:0106307	protein serine phosphatase activity]---[protein threonine phosphatase activity	-	-	-	-	-	-	-	-	76	+	0
	NAN_DN59043_c0_g1	357	UniRef90_UPI0010A3F688	357	2e-52	695	100	17.2662	SPX domain-containing membrane protein At4g22990-like isoform X1	Prosopis alba TaxID 207710	-	-	-	-	-	-	-	-	-	-	-	-	119	-	0
	NAN_DN59069_c0_g1	235	UniRef90_UPI0010A554CC	234	2e-44	216	99.5745	36.1111	DNA polymerase epsilon subunit C	Prosopis alba TaxID 207710	-	-	-	-	-	-	-	-	-	-	-	-	78	+	1
	NAN_DN59038_c0_g1	252	UniRef90_A0A1B1VS65	249	3e-50	212	98.8095	39.1509	Translation elongation factor 1-alpha (Fragment)	Ustilaginomycotina TaxID 452284	-	-	GO:0005525]---[GO:0003924]---[GO:0003746	GTP binding]---[GTPase activity]---[translation elongation factor activity	-	-	-	-	-	-	-	-	83	+	2
	NAN_DN59026_c0_g1	286	UniRef90_A0A4Y1KC23	282	8e-60	144	98.6014	65.2778	Arogenate dehydratase (Fragment)	Rehmannia glutinosa TaxID 99300	GO:0009094	L-phenylalanine biosynthetic process	GO:0047769]---[GO:0004664	arogenate dehydratase activity]---[prephenate dehydratase activity	-	-	GO:0009094	L-phenylalanine biosynthetic process	GO:0004664	prephenate dehydratase activity	-	-	94	-	2
	NAN_DN59020_c0_g1	241	UniRef90_A0A1A9AII6	171	2e-32	68	70.9544	83.8235	Uncharacterized protein	Plasmodium ovale wallikeri TaxID 864142	-	-	-	-	-	-	-	-	-	-	-	-	76	-	0
	NAN_DN59078_c0_g1	352	UniRef90_A0A6P4CY00	351	2e-72	369	99.7159	31.1653	uncharacterized zinc finger protein At4g06634	Arachis TaxID 3817	-	-	-	-	-	-	-	-	-	-	-	-	117	+	0
	NAN_DN59086_c0_g1	219	UniRef90_UPI000F7C63E2	132	4e-20	286	60.274	15.3846	protein HEAT-STRESS-ASSOCIATED 32	Abrus precatorius TaxID 3816	-	-	-	-	-	-	-	-	-	-	-	-	70	+	1
	NAN_DN59034_c0_g1	379	UniRef90_UPI0010A3B1B9	369	5e-29	821	97.3615	14.7381	uncharacterized protein LOC114712343	Prosopis alba TaxID 207710	-	-	-	-	-	-	-	-	-	-	-	-	125	-	2
	NAN_DN59080_c0_g1	359	UniRef90_UPI0010A48F80	357	3e-64	385	99.4429	30.9091	uncharacterized PKHD-type hydroxylase At1g22950-like	Prosopis alba TaxID 207710	-	-	-	-	-	-	-	-	-	-	-	-	119	+	1
	NAN_DN59052_c0_g1	329	UniRef90_UPI0010A40D91	234	2e-21	373	71.1246	21.1796	inositol 3-kinase-like	Prosopis alba TaxID 207710	-	-	-	-	-	-	-	-	-	-	-	-	80	-	0
	NAN_DN58142_c0_g1	286	UniRef90_UPI0010A32145	282	2e-56	326	98.6014	28.8344	tRNA-dihydrouridine(20) synthase NAD(P) -like isoform X1	Prosopis alba TaxID 207710	-	-	-	-	-	-	-	-	-	-	-	-	94	+	2
	NAN_DN58192_c0_g1	520	UniRef90_A0A0K8RRL5	345	3e-63	124	66.3462	93.5484	Uncharacterized protein (Fragment)	Ixodes ricinus TaxID 34613	-	-	-	-	-	-	-	-	-	-	-	-	127	+	2
	NAN_DN58178_c0_g1	253	UniRef90_A0A6I9SF15	216	5e-43	242	85.3755	29.7521	esterase AGAP003155	Elaeis guineensis var. tenera TaxID 51953	-	-	-	-	-	-	-	-	-	-	-	-	83	+	2
	NAN_DN58164_c0_g1	236	UniRef90_UPI0010A5196A	177	7e-33	654	75	9.02141	arginine--tRNA ligase cytoplasmic-like isoform X1	Prosopis alba TaxID 207710	-	-	-	-	-	-	GO:0006420	arginyl-tRNA aminoacylation	GO:0004814]---[GO:0005524	arginine-tRNA ligase activity]---[ATP binding	-	-	78	-	1
	NAN_DN58172_c0_g1	266	UniRef90_UPI0010A51DEF	258	3e-12	1833	96.9925	4.30987	eukaryotic translation initiation factor 4G-like	Prosopis alba TaxID 207710	-	-	-	-	-	-	-	-	-	-	-	-	88	+	0
	NAN_DN58115_c0_g1	440	UniRef90_V7C2D9	438	2e-72	261	99.5455	55.9387	Uncharacterized protein (Fragment)	Phaseolus vulgaris TaxID 3885	-	-	-	-	-	-	-	-	-	-	-	-	146	-	2
	NAN_DN58188_c0_g1	253	UniRef90_UPI0010A57617	252	6e-48	346	99.6047	24.2775	solute carrier family 25 member 44-like	Prosopis alba TaxID 207710	-	-	-	-	-	-	-	-	-	-	-	-	84	-	0
	NAN_DN58104_c0_g1	216	UniRef90_UPI0010A31BE2	213	3e-33	667	98.6111	10.6447	uncharacterized protein LOC114731973	Prosopis alba TaxID 207710	-	-	-	-	-	-	-	-	-	-	-	-	71	-	1
	NAN_DN58126_c0_g1	283	UniRef90_A0A2H3ZXJ5	234	5e-33	183	82.6855	42.623	uncharacterized protein LOC103718727	Phoenix dactylifera TaxID 42345	-	-	-	-	GO:0016021	integral component of membrane	-	-	-	-	-	-	81	-	1
	NAN_DN58124_c0_g1	215	UniRef90_UPI001263C74A	213	2e-33	581	99.0698	12.2203	phosphatidylinositol/phosphatidylcholine transfer protein SFH12-like isoform X1	Pistacia vera TaxID 55513	-	-	-	-	-	-	-	-	-	-	-	-	71	-	2
	NAN_DN58116_c0_g1	729	UniRef90_A0A1S2YFE4	375	4e-41	144	51.4403	85.4167	uncharacterized protein LOC101515131	Cicer arietinum TaxID 3827	-	-	-	-	-	-	-	-	-	-	-	-	161	+	2
	NAN_DN58144_c0_g1	518	UniRef90_A0A2H3XZ17	309	2e-38	739	59.6525	13.9378	LMBR1 domain-containing protein 2 homolog A	Arecaceae TaxID 4710	-	-	-	-	GO:0016021]---[GO:0016020	integral component of membrane]---[membrane	-	-	-	-	-	-	103	+	2
	NAN_DN58131_c0_g1	314	UniRef90_UPI0010A34E32	309	9e-32	120	98.4076	85.8333	protein FATTY ACID EXPORT 6-like	Prosopis alba TaxID 207710	-	-	-	-	-	-	-	-	-	-	GO:0016020	membrane	104	-	1
	NAN_DN30401_c0_g1	780	UniRef90_UPI0010A34965	765	3e-180	410	98.0769	62.1951	ribose-phosphate pyrophosphokinase 1 isoform X1	Prosopis alba TaxID 207710	-	-	-	-	-	-	GO:0009165]---[GO:0009116	nucleotide biosynthetic process]---[nucleoside metabolic process	GO:0000287]---[GO:0004749	magnesium ion binding]---[ribose phosphate diphosphokinase activity	-	-	255	-	0
	NAN_DN30401_c0_g2	298	UniRef90_UPI0010A4D66A	294	8e-47	406	98.6577	24.1379	ribose-phosphate pyrophosphokinase 1-like	Prosopis alba TaxID 207710	-	-	-	-	-	-	-	-	-	-	-	-	98	-	2
	NAN_DN30429_c0_g1	286	UniRef90_UPI0010A33011	282	2e-22	1154	98.6014	9.09879	death-inducer obliterator 1-like	Prosopis alba TaxID 207710	-	-	-	-	-	-	-	-	-	-	-	-	95	-	0
	NAN_DN30420_c0_g2	2114	UniRef90_UPI0010A2F5FF	822	8e-168	394	38.8836	69.5431	probable serine/threonine-protein kinase PBL17	Prosopis alba TaxID 207710	-	-	-	-	-	-	GO:0006468	protein phosphorylation	GO:0004672	protein kinase activity	-	-	316	-	1
	NAN_DN30427_c0_g1	223	UniRef90_UPI0010A3B118	204	2e-32	216	91.4798	31.4815	PXMP2/4 family protein 2-like	Prosopis alba TaxID 207710	-	-	-	-	-	-	-	-	-	-	-	-	74	-	0
	NAN_DN30409_c0_g1	367	UniRef90_A0A151QV73	366	7e-54	390	99.7275	31.2821	WAT1-related protein	Cajanus cajan TaxID 3821	-	-	GO:0022857	transmembrane transporter activity	GO:0016021	integral component of membrane	-	-	-	-	GO:0016020]---[GO:0016021	membrane]---[integral component of membrane	122	-	1
	NAN_DN30485_c0_g1	433	UniRef90_UPI0010A3160C	432	2e-49	739	99.7691	15.0203	probable metal-nicotianamine transporter YSL7	Prosopis alba TaxID 207710	-	-	-	-	-	-	GO:0055085	transmembrane transport	-	-	-	-	144	-	1
	NAN_DN30477_c0_g1	472	UniRef90_UPI0010A49CD6	471	2e-74	2087	99.7881	7.52276	nuclear-pore anchor isoform X1	Prosopis alba TaxID 207710	-	-	-	-	-	-	-	-	-	-	-	-	157	-	1
	NAN_DN30451_c0_g1	382	UniRef90_A0A2H3XTM4	369	2e-76	640	96.5969	19.2188	uncharacterized protein LOC103706338	Arecaceae TaxID 4710	-	-	-	-	-	-	-	-	-	-	-	-	123	-	0
	NAN_DN30438_c0_g1	1039	UniRef90_A0A2H3YX27	828	5e-176	276	79.692	100	SNAP25 homologous protein SNAP33-like	Arecaceae TaxID 4710	GO:0015031	protein transport	-	-	GO:0005886	plasma membrane	-	-	-	-	-	-	279	+	0
	NAN_DN30405_c0_g1	338	UniRef90_UPI0010A59418	333	1e-38	241	98.5207	46.0581	50S ribosomal protein L19-1 chloroplastic	Prosopis alba TaxID 207710	-	-	-	-	-	-	-	-	-	-	-	-	112	+	1
	NAN_DN43224_c0_g1	274	UniRef90_UPI0010A3294C	264	8e-11	1225	96.3504	7.02041	translocase of chloroplast 120 chloroplastic-like	Prosopis alba TaxID 207710	-	-	-	-	-	-	-	-	-	-	-	-	91	-	0
	NAN_DN43204_c0_g1	878	UniRef90_UPI0010A4B7C1	408	3e-77	271	46.4692	50.1845	F-box protein At2g02240-like	Prosopis alba TaxID 207710	-	-	-	-	-	-	-	-	-	-	-	-	149	-	2
	NAN_DN43255_c0_g1	201	UniRef90_A0A6A5MXY7	150	2e-19	265	74.6269	18.8679	Proteasome subunit alpha type	50 kb inversion clade TaxID 2231393	GO:0006511	ubiquitin-dependent protein catabolic process	-	-	GO:0005737]---[GO:0005634]---[GO:0019773	cytoplasm]---[nucleus]---[proteasome core complex, alpha-subunit complex	GO:0006511	ubiquitin-dependent protein catabolic process	-	-	GO:0019773	proteasome core complex, alpha-subunit complex	66	+	2
	NAN_DN43265_c0_g1	350	UniRef90_V7CGW2	162	2e-17	55	46.2857	98.1818	Uncharacterized protein	Phaseoleae TaxID 163735	-	-	-	-	-	-	-	-	-	-	-	-	91	+	1
	NAN_DN43270_c0_g1	912	UniRef90_A0A7J6F5X8	345	5e-90	376	37.8289	30.5851	Uncharacterized protein	Cannabis sativa TaxID 3483	-	-	-	-	-	-	-	-	GO:0004781	sulfate adenylyltransferase (ATP) activity	-	-	205	+	2
	NAN_DN43266_c0_g1	501	UniRef90_A0A2N9FWK0	285	6e-06	990	56.8862	10	Reverse transcriptase domain-containing protein	Fagus sylvatica TaxID 28930	-	-	-	-	-	-	-	-	-	-	-	-	68	+	1
	NAN_DN43292_c0_g1	265	UniRef90_A0A445E1J8	264	4e-45	290	99.6226	30.3448	Uncharacterized protein	Arachis hypogaea TaxID 3818	-	-	-	-	GO:0016021	integral component of membrane	-	-	-	-	-	-	88	-	1
	NAN_DN43220_c0_g1	330	UniRef90_A0A392MGI3	108	5e-12	425	32.7273	8.47059	Phosphatidate phosphatase LPIN3 (Fragment)	Trifolium medium TaxID 97028	-	-	-	-	-	-	-	-	-	-	-	-	58	+	2
	NAN_DN43284_c0_g1	404	UniRef90_A0A445B7X7	345	2e-72	185	85.396	62.1622	Sld5 domain-containing protein	50 kb inversion clade TaxID 2231393	GO:0006260	DNA replication	-	-	GO:0005634	nucleus	-	-	-	-	-	-	128	-	1
	NAN_DN43242_c0_g1	451	UniRef90_UPI0010A4D517	450	7e-89	596	99.7783	25.1678	inactive poly ADP-ribose polymerase RCD1-like isoform X1	Prosopis alba TaxID 207710	-	-	-	-	-	-	-	-	-	-	-	-	150	+	1
	NAN_DN43250_c0_g1	437	UniRef90_A0A0R0FUZ2	435	5e-101	271	99.5423	53.5055	DLH domain-containing protein	rosids TaxID 71275	-	-	GO:0016787	hydrolase activity	-	-	-	-	-	-	-	-	145	+	1
	NAN_DN49596_c0_g1	606	UniRef90_A0A2K3MFQ7	309	3e-51	165	50.9901	62.4242	MACPF domain-containing protein NSL1-like	Trifolium pratense TaxID 57577	-	-	-	-	-	-	-	-	-	-	-	-	119	-	0
	NAN_DN49520_c0_g1	260	UniRef90_UPI0010A49223	138	2e-20	233	53.0769	19.7425	nudix hydrolase 26 chloroplastic-like	Prosopis alba TaxID 207710	-	-	-	-	-	-	-	-	-	-	-	-	57	+	2
	NAN_DN49508_c0_g1	933	UniRef90_UPI0010A4CA82	441	2e-94	147	47.2669	100	probable calcium-binding protein CML13	Prosopis alba TaxID 207710	-	-	-	-	-	-	-	-	GO:0005509	calcium ion binding	-	-	211	-	0
	NAN_DN49573_c0_g1	632	UniRef90_Q95748	435	2e-101	190	68.8291	76.3158	NADH dehydrogenase ubiquinone iron-sulfur protein 3	Mesangiospermae TaxID 1437183	-	-	GO:0008137	NADH dehydrogenase (ubiquinone) activity	GO:0005747	mitochondrial respiratory chain complex I	GO:0055114	obsolete oxidation-reduction process	GO:0008137	NADH dehydrogenase (ubiquinone) activity	-	-	158	-	2
	NAN_DN49597_c0_g1	326	UniRef90_UPI001929952A	324	2e-35	516	99.3865	20.9302	LIMR family protein Os06g0128200-like isoform X1	Dioscorea cayennensis subsp. rotundata TaxID 55577	-	-	-	-	GO:0016021]---[GO:0005886	integral component of membrane]---[plasma membrane	-	-	-	-	-	-	108	-	1
	NAN_DN49556_c0_g1	356	UniRef90_UPI0010A3A63E	351	4e-29	400	98.5955	29.75	protein disulfide isomerase pTAC5 chloroplastic	Prosopis alba TaxID 207710	-	-	-	-	-	-	-	-	-	-	-	-	118	+	0
	NAN_DN49587_c0_g1	348	UniRef90_A0A6A1WJ34	345	2e-17	597	99.1379	16.0804	Methyltransf_11 domain-containing protein	Morella rubra TaxID 262757	-	-	GO:0008168	methyltransferase activity	GO:0016021	integral component of membrane	-	-	-	-	-	-	76	-	1
	NAN_DN49557_c0_g1	608	UniRef90_A0A1J7HT66	501	3e-88	352	82.4013	46.5909	Uncharacterized protein	Lupinus TaxID 3869	-	-	-	-	-	-	-	-	-	-	-	-	180	-	0
	NAN_DN49511_c0_g1	510	UniRef90_UPI0010A3AD6C	204	1e-34	392	40	17.3469	uncharacterized protein LOC114733249	Prosopis alba TaxID 207710	-	-	-	-	-	-	GO:0006487	protein N-linked glycosylation	GO:0003830	beta-1,4-mannosylglycoprotein 4-beta-N-acetylglucosaminyltransferase activity	GO:0016020	membrane	73	+	0
	NAN_DN49510_c0_g1	227	UniRef90_A0A4U0W971	123	1e-18	127	54.185	32.2835	Elongation factor 1-alpha (Fragment)	leotiomyceta TaxID 716546	-	-	GO:0005525]---[GO:0003924]---[GO:0003746	GTP binding]---[GTPase activity]---[translation elongation factor activity	GO:0005737	cytoplasm	-	-	-	-	-	-	75	+	2
	NAN_DN49526_c0_g1	910	UniRef90_UPI0010A3726B	909	2e-172	314	99.8901	96.8153	E3 ubiquitin-protein ligase AIP2-like	Prosopis alba TaxID 207710	-	-	-	-	-	-	-	-	-	-	-	-	303	-	0
	NAN_DN49569_c0_g1	454	UniRef90_A0A445H059	453	2e-84	606	99.7797	24.9175	Fimbrin-1 isoform D	Glycine soja TaxID 3848	GO:0051017	actin filament bundle assembly	GO:0051015	actin filament binding	-	-	-	-	-	-	-	-	151	-	1
	NAN_DN49576_c0_g1	225	UniRef90_UPI0010A2F648	159	8e-10	212	70.6667	25	thioredoxin domain-containing protein 9 homolog	Prosopis alba TaxID 207710	-	-	-	-	-	-	-	-	-	-	-	-	74	+	1
	NAN_DN49586_c0_g1	285	UniRef90_A0A438JAN6	282	7e-33	777	98.9474	11.4543	UPF0503 protein chloroplastic	Vitis TaxID 3603	-	-	-	-	GO:0005886	plasma membrane	-	-	-	-	-	-	95	-	0
	NAN_DN49534_c0_g1	217	UniRef90_A0A2H3XUI1	144	6e-25	108	66.3594	44.4444	40S ribosomal protein S25	Petrosaviidae TaxID 1437197	-	-	GO:0003735	structural constituent of ribosome	GO:0005840]---[GO:0022627	ribosome]---[cytosolic small ribosomal subunit	-	-	-	-	-	-	48	+	1
	NAN_DN49560_c0_g1	706	UniRef90_UPI000F7C8BF7	660	7e-80	729	93.4844	30.0412	serrate RNA effector molecule-like isoform X1	Abrus precatorius TaxID 3816	-	-	-	-	-	-	-	-	-	-	-	-	220	+	1
	NAN_DN49525_c0_g1	280	UniRef90_A0A1J3CQ43	126	4e-19	140	45	30	Uncharacterized protein (Fragment)	Noccaea caerulescens TaxID 107243	-	-	GO:0046872	metal ion binding	-	-	-	-	-	-	-	-	90	-	1
	NAN_DN49555_c0_g1	290	UniRef90_UPI0012633736	213	7e-36	160	73.4483	44.375	mitochondrial inner membrane protease subunit 1	Pistacia vera TaxID 55513	-	-	-	-	-	-	-	-	-	-	-	-	78	+	2
	NAN_DN49944_c0_g1	573	UniRef90_UPI0010A42B7B	249	7e-46	470	43.4555	17.6596	LOW QUALITY PROTEIN RING-H2 finger protein ATL48-like	Prosopis alba TaxID 207710	-	-	-	-	-	-	-	-	-	-	-	-	102	+	1
	NAN_DN49964_c0_g1	266	UniRef90_A0A2H3XJ02	264	3e-55	140	99.2481	62.8571	uncharacterized protein LOC103703445	Arecaceae TaxID 4710	-	-	-	-	-	-	-	-	-	-	-	-	88	+	2
	NAN_DN49923_c0_g1	279	UniRef90_A0A5B7B4E1	153	3e-22	143	54.8387	36.3636	Uncharacterized protein (Fragment)	Davidia involucrata TaxID 16924	GO:2000028	regulation of photoperiodism, flowering	-	-	-	-	-	-	-	-	-	-	75	-	2
	NAN_DN49913_c0_g1	417	UniRef90_UPI0010A4AFAE	414	1e-90	211	99.2806	65.4028	uncharacterized protein At2g38710-like isoform X1	Prosopis alba TaxID 207710	-	-	-	-	-	-	-	-	-	-	-	-	138	+	1
	NAN_DN49902_c0_g1	295	UniRef90_UPI001412D990	294	1e-57	130	99.661	75.3846	hypothetical protein	Escherichia coli TaxID 562	-	-	-	-	-	-	-	-	GO:0003723]---[GO:0005515	RNA binding]---[protein binding	-	-	98	+	0
	NAN_DN49907_c0_g1	382	UniRef90_A0A6T3NUA6	141	2e-07	121	36.911	38.843	Uncharacterized protein (Fragment)	Durinskia baltica TaxID 400756	-	-	GO:0005524	ATP binding	GO:0005737]---[GO:0005856	cytoplasm]---[cytoskeleton	-	-	-	-	-	-	97	-	0
	NAN_DN49967_c0_g1	445	UniRef90_A0A151U6G8	315	3e-51	424	70.7865	24.7642	Arginine/serine-rich-splicing factor RSP40	indigoferoid/millettioid clade TaxID 2233855	-	-	GO:0003723	RNA binding	-	-	-	-	-	-	-	-	117	+	2
	NAN_DN49926_c0_g1	619	UniRef90_UPI0010A55A38	615	2e-106	385	99.3538	53.2468	WAT1-related protein At4g19185-like isoform X1	Prosopis alba TaxID 207710	-	-	-	-	-	-	-	-	-	-	GO:0016020]---[GO:0016021	membrane]---[integral component of membrane	205	-	2
	NAN_DN49962_c0_g1	458	UniRef90_UPI0010A32424	282	2e-50	616	61.5721	15.2597	GPI transamidase component PIG-S-like isoform X1	Prosopis alba TaxID 207710	-	-	-	-	-	-	GO:0016255	attachment of GPI anchor to protein	-	-	GO:0042765	GPI-anchor transamidase complex	94	+	1
	NAN_DN49997_c0_g1	413	UniRef90_A0A6A5LBC0	144	6e-14	308	34.8668	15.5844	Uncharacterized protein	Lupinus albus TaxID 3870	-	-	-	-	-	-	-	-	-	-	-	-	59	+	0
	NAN_DN49917_c0_g1	258	UniRef90_UPI0010A3BCAB	258	2e-55	282	100	30.4965	transcription factor MYB1R1-like	Prosopis alba TaxID 207710	-	-	-	-	-	-	-	-	-	-	-	-	86	+	0
	NAN_DN49998_c0_g1	343	UniRef90_UPI0010A4F6F3	342	1e-63	410	99.7085	27.8049	WD-40 repeat-containing protein MSI3-like	Prosopis alba TaxID 207710	-	-	-	-	-	-	-	-	-	-	-	-	114	-	1
	NAN_DN49928_c0_g1	287	UniRef90_UPI0010A300EF	285	4e-33	2423	99.3031	3.92076	MAG2-interacting protein 2 isoform X1	Prosopis alba TaxID 207710	-	-	-	-	-	-	-	-	-	-	-	-	95	-	0
	NAN_DN49903_c0_g1	869	UniRef90_A0A371EX28	402	4e-78	178	46.2601	75.2809	Histone H2A (Fragment)	Mucuna pruriens TaxID 157652	-	-	GO:0003677]---[GO:0046982	DNA binding]---[protein heterodimerization activity	GO:0000786]---[GO:0005634	nucleosome]---[nucleus	-	-	GO:0003677	DNA binding	-	-	135	-	1
	NAN_DN49909_c0_g1	206	UniRef90_A0A0R0I378	156	3e-20	290	75.7282	17.931	Uncharacterized protein	Glycine subgen. Soja TaxID 1462606	-	-	-	-	-	-	-	-	-	-	-	-	60	-	0
	NAN_DN49976_c0_g1	285	UniRef90_A0A5B6ZLG6	180	2e-33	109	63.1579	55.0459	Putative ras-related protein Rab7	Davidia involucrata TaxID 16924	GO:0015031	protein transport	GO:0005525]---[GO:0003924	GTP binding]---[GTPase activity	GO:0005886	plasma membrane	-	-	GO:0003924]---[GO:0005525	GTPase activity]---[GTP binding	-	-	67	-	1
	NAN_DN49972_c0_g1	232	UniRef90_UPI0010A326DF	231	1e-43	1782	99.569	4.32099	brefeldin A-inhibited guanine nucleotide-exchange protein 2-like	Prosopis alba TaxID 207710	-	-	-	-	-	-	-	-	-	-	-	-	77	-	0
	NAN_DN49921_c0_g1	610	UniRef90_A0A5J5BB17	609	5e-142	457	99.8361	44.4201	Protein kinase domain-containing protein	Nyssa sinensis TaxID 561372	-	-	GO:0005524]---[GO:0004674	ATP binding]---[protein serine/threonine kinase activity	-	-	-	-	-	-	-	-	203	-	0
	NAN_DN49965_c0_g1	465	UniRef90_Q08480	462	2e-100	243	99.3548	63.3745	Adenylate kinase 4	Mesangiospermae TaxID 1437183	GO:0006163	purine nucleotide metabolic process	GO:0004017]---[GO:0005524	adenylate kinase activity]---[ATP binding	GO:0005737]---[GO:0005739	cytoplasm]---[mitochondrion	-	-	-	-	-	-	155	-	0
	NAN_DN49931_c0_g1	263	UniRef90_UPI0010A3F489	111	4e-12	372	42.2053	9.94624	mitogen-activated protein kinase homolog NTF6-like	Prosopis alba TaxID 207710	-	-	-	-	-	-	-	-	-	-	-	-	73	+	0
	NAN_DN49987_c0_g1	407	UniRef90_A0A2Z6P8G7	402	8e-77	346	98.7715	38.7283	Uncharacterized protein	Trifolium subterraneum TaxID 3900	-	-	-	-	-	-	-	-	-	-	-	-	135	-	0
	NAN_DN49941_c0_g1	382	UniRef90_A0A6P9E7X4	381	2e-84	382	99.7382	33.2461	Proline iminopeptidase	Juglans regia TaxID 51240	-	-	GO:0004177	aminopeptidase activity	GO:0005737	cytoplasm	-	-	-	-	-	-	127	-	0
	NAN_DN49953_c0_g1	252	UniRef90_UPI0010A38D6F	249	8e-47	440	98.8095	18.8636	D-glycerate 3-kinase chloroplastic	Prosopis alba TaxID 207710	-	-	-	-	-	-	-	-	-	-	-	-	83	-	1
	NAN_DN49908_c0_g1	768	UniRef90_I1KZ87	483	8e-69	410	62.8906	39.2683	Uncharacterized protein	NPAAA clade TaxID 2231382	-	-	-	-	GO:0016021]---[GO:0016020	integral component of membrane]---[membrane	-	-	-	-	GO:0016020	membrane	161	-	1
	NAN_DN49920_c0_g1	716	UniRef90_A0A2H3XJV3	558	8e-124	233	77.933	80.2575	syntaxin-52-like	Arecaceae TaxID 4710	GO:0015031]---[GO:0006886]---[GO:0048278]---[GO:0006906	protein transport]---[intracellular protein transport]---[vesicle docking]---[vesicle fusion	GO:0005484]---[GO:0000149	SNAP receptor activity]---[SNARE binding	GO:0016021]---[GO:0012505]---[GO:0031201	integral component of membrane]---[endomembrane system]---[SNARE complex	-	-	-	-	-	-	196	-	0
	NAN_DN49914_c0_g1	501	UniRef90_UPI000F7CDE21	141	9e-18	269	28.1437	17.4721	transcription repressor OFP7-like	Abrus precatorius TaxID 3816	-	-	-	-	-	-	-	-	-	-	-	-	157	+	0
	NAN_DN62143_c0_g1	398	UniRef90_A0A2H3ZTR8	396	8e-76	1043	99.4975	12.7517	uncharacterized protein LOC103713119 isoform X1	Arecaceae TaxID 4710	-	-	-	-	-	-	-	-	-	-	-	-	132	-	2
	NAN_DN62186_c0_g1	617	UniRef90_A0A6P3Z9P7	255	6e-53	85	41.329	100	mitochondrial import inner membrane translocase subunit TIM10	fabids TaxID 91835	-	-	-	-	-	-	-	-	-	-	-	-	115	+	1
	NAN_DN62190_c0_g1	279	UniRef90_UPI0010A38E22	276	3e-45	1688	98.9247	5.45024	uncharacterized protein LOC114738230 isoform X1	Prosopis alba TaxID 207710	-	-	-	-	-	-	-	-	-	-	-	-	92	-	2
	NAN_DN62169_c0_g1	254	UniRef90_UPI0010A593F0	252	5e-33	535	99.2126	15.7009	splicing factor U2af large subunit B-like	Prosopis alba TaxID 207710	-	-	-	-	-	-	-	-	-	-	-	-	84	+	0
	NAN_DN62110_c0_g1	309	UniRef90_UPI0010A2EC56	306	1e-47	1274	99.0291	8.00628	zinc finger CCCH domain-containing protein 19-like	Prosopis alba TaxID 207710	-	-	-	-	-	-	-	-	GO:0003677	DNA binding	-	-	102	-	1
	NAN_DN62157_c0_g1	588	UniRef90_UPI0010A44795	555	4e-102	186	94.3878	96.7742	pathogenesis-related protein 1-like	Prosopis alba TaxID 207710	-	-	-	-	-	-	-	-	-	-	-	-	195	-	2
	NAN_DN62127_c0_g1	1131	UniRef90_UPI0010A3FF0B	321	8e-33	192	28.382	55.7292	lipid transfer-like protein VAS	Prosopis alba TaxID 207710	-	-	-	-	-	-	-	-	-	-	-	-	204	+	1
	NAN_DN62158_c0_g1	375	UniRef90_UPI0010A502D5	372	2e-68	335	99.2	37.0149	inositol 3-kinase	Prosopis alba TaxID 207710	-	-	-	-	-	-	-	-	-	-	-	-	124	-	2
	NAN_DN62105_c0_g1	612	UniRef90_UPI0010A40BEE	342	1e-58	147	55.8824	77.551	glycine-rich RNA-binding protein 2 mitochondrial-like	Prosopis alba TaxID 207710	-	-	-	-	-	-	-	-	GO:0003676	nucleic acid binding	-	-	169	+	1
	NAN_DN62142_c0_g1	220	UniRef90_UPI0010A41E81	219	1e-34	703	99.5455	10.3841	protein PHOX1-like	Prosopis alba TaxID 207710	-	-	-	-	-	-	-	-	-	-	-	-	73	-	0
	NAN_DN62133_c0_g1	689	UniRef90_UPI0010A42825	564	4e-110	1112	81.8578	16.9065	importin-5-like	Prosopis alba TaxID 207710	-	-	-	-	-	-	-	-	-	-	-	-	223	+	0
	NAN_DN62155_c0_g1	213	UniRef90_UPI0010A41EC6	210	2e-37	708	98.5915	9.88701	probable WRKY transcription factor 2	Prosopis alba TaxID 207710	-	-	-	-	-	-	GO:0006355	regulation of transcription, DNA-templated	GO:0003700]---[GO:0043565	DNA-binding transcription factor activity]---[sequence-specific DNA binding	-	-	70	+	0
	NAN_DN62118_c0_g1	292	UniRef90_UPI0010A3C875	285	7e-28	456	97.6027	20.8333	transcription termination factor MTERF4 chloroplastic isoform X2	Prosopis alba TaxID 207710	-	-	-	-	-	-	-	-	-	-	-	-	96	-	2
	NAN_DN62164_c0_g1	433	UniRef90_A0A7J0ELN7	348	5e-72	216	80.3695	53.7037	DCL protein	Actinidia rufa TaxID 165716	-	-	-	-	-	-	-	-	-	-	-	-	134	-	1
	NAN_DN62162_c0_g1	578	UniRef90_UPI0010A3D9DE	498	1e-68	417	86.1592	38.8489	LOW QUALITY PROTEIN protein LAZ1 homolog 2	Prosopis alba TaxID 207710	-	-	-	-	-	-	-	-	-	-	-	-	166	+	0
	NAN_DN62152_c0_g1	855	UniRef90_UPI0010A36D02	462	3e-85	236	54.0351	65.2542	uncharacterized protein LOC114724539 isoform X1	Prosopis alba TaxID 207710	-	-	-	-	-	-	-	-	-	-	-	-	159	+	1
	NAN_DN62183_c0_g1	515	UniRef90_UPI0010A48E23	129	5e-12	405	25.0485	10.6173	uncharacterized protein LOC114746639	Prosopis alba TaxID 207710	-	-	-	-	-	-	-	-	-	-	-	-	70	-	1
	NAN_DN71654_c0_g1	226	UniRef90_UPI0010A3C3FA	225	1e-44	1003	99.5575	7.47757	ATP-dependent zinc metalloprotease FTSH 12 chloroplastic isoform X1	Prosopis alba TaxID 207710	-	-	-	-	-	-	-	-	-	-	-	-	75	-	1
	NAN_DN71609_c0_g1	204	UniRef90_A0A1R3GC64	195	7e-11	1701	95.5882	3.82128	Reverse transcriptase	Corchorus capsularis TaxID 210143	-	-	GO:0003676]---[GO:0003964]---[GO:0004523	nucleic acid binding]---[RNA-directed DNA polymerase activity]---[RNA-DNA hybrid ribonuclease activity	-	-	-	-	-	-	-	-	42	+	1
	NAN_DN71674_c0_g1	234	UniRef90_UPI0010A41FA6	234	6e-30	578	100	13.4948	LOW QUALITY PROTEIN probable E3 ubiquitin-protein ligase ARI2	Prosopis alba TaxID 207710	-	-	-	-	-	-	-	-	-	-	-	-	78	+	0
	NAN_DN71621_c0_g1	286	UniRef90_A0A371IBP5	252	1e-53	152	88.1119	55.2632	Uncharacterized protein (Fragment)	Mucuna pruriens TaxID 157652	-	-	-	-	-	-	-	-	-	-	-	-	84	-	0
	NAN_DN71687_c0_g1	346	UniRef90_A0A1U7XZ31	177	8e-06	130	51.1561	48.4615	switch-associated protein 70-like	Nicotiana sylvestris TaxID 4096	-	-	-	-	-	-	-	-	-	-	-	-	80	+	2
	NAN_DN71691_c0_g1	262	UniRef90_A0A151R272	237	7e-35	537	90.458	14.7114	Protein FAM135B family (Fragment)	Cajanus cajan TaxID 3821	-	-	-	-	-	-	-	-	-	-	-	-	87	+	1
	NAN_DN71678_c0_g1	206	UniRef90_UPI000F7C5DD3	204	2e-27	741	99.0291	9.17679	uncharacterized protein LOC113869404 isoform X1	Abrus precatorius TaxID 3816	-	-	-	-	-	-	-	-	-	-	-	-	68	+	1
	NAN_DN71655_c0_g1	289	UniRef90_A0A1S2Z8R8	288	1e-51	158	99.654	60.1266	tripeptidyl-peptidase 2-like isoform X2	Cicer arietinum TaxID 3827	-	-	-	-	-	-	-	-	-	-	-	-	96	+	1
	NAN_DN71680_c0_g1	206	UniRef90_I1L1N9	204	6e-36	1089	99.0291	6.24426	TPR_REGION domain-containing protein	Fabaceae TaxID 3803	GO:0016570]---[GO:0006355]---[GO:0051569	histone modification]---[regulation of transcription, DNA-templated]---[regulation of histone H3-K4 methylation	GO:0000993	RNA polymerase II complex binding	GO:0016593	Cdc73/Paf1 complex	-	-	-	-	-	-	68	+	2
	NAN_DN71610_c0_g1	215	UniRef90_A0A6I9SHK3	204	2e-35	537	94.8837	12.6629	Non-specific serine/threonine protein kinase	Elaeis guineensis var. tenera TaxID 51953	GO:0007165	signal transduction	GO:0005524]---[GO:0106310]---[GO:0106311	ATP binding]---[protein serine kinase activity]---[protein threonine kinase activity	-	-	GO:0006468	protein phosphorylation	GO:0004672]---[GO:0005524	protein kinase activity]---[ATP binding	-	-	71	+	0
	NAN_DN71677_c0_g1	436	UniRef90_A0A3Q0I616	378	4e-60	268	86.6972	47.3881	Peroxin-13	Arecaceae TaxID 4710	GO:0016560	protein import into peroxisome matrix, docking	-	-	GO:0016021]---[GO:0005777]---[GO:1990429]---[GO:0005778	integral component of membrane]---[peroxisome]---[peroxisomal importomer complex]---[peroxisomal membrane	-	-	-	-	-	-	144	-	2
	NAN_DN71641_c0_g1	243	UniRef90_UPI0010A46EA1	240	2e-36	212	98.7654	38.6792	E3 ubiquitin-protein ligase complex slx8-rfp subunit slx8-like	Prosopis alba TaxID 207710	-	-	-	-	-	-	-	-	-	-	-	-	80	+	2
	NAN_DN71611_c0_g1	237	UniRef90_A0A6I9RHS0	234	1e-40	439	98.7342	17.7677	uncharacterized protein LOC105046548	Arecaceae TaxID 4710	-	-	GO:0003677]---[GO:0008289	DNA binding]---[lipid binding	GO:0016021	integral component of membrane	-	-	-	-	-	-	79	-	0
	NAN_DN72152_c0_g1	390	UniRef90_A0A0D9YE85	294	1e-50	269	75.3846	36.4312	Oxidored_q6 domain-containing protein	Poaceae TaxID 4479	GO:0009060]---[GO:0015990]---[GO:0032981	aerobic respiration]---[electron transport coupled proton transport]---[mitochondrial respiratory chain complex I assembly	GO:0051539]---[GO:0008137]---[GO:0048038]---[GO:0008270	4 iron, 4 sulfur cluster binding]---[NADH dehydrogenase (ubiquinone) activity]---[quinone binding]---[zinc ion binding	GO:0005747]---[GO:0005739]---[GO:0005886	mitochondrial respiratory chain complex I]---[mitochondrion]---[plasma membrane	GO:0055114	obsolete oxidation-reduction process	GO:0051536	iron-sulfur cluster binding	-	-	96	-	0
	NAN_DN72197_c0_g1	255	UniRef90_W9S0C6	177	1e-11	341	69.4118	17.3021	Uncharacterized protein	Morus notabilis TaxID 981085	-	-	-	-	GO:0016021	integral component of membrane	-	-	-	-	-	-	84	+	2
	NAN_DN72124_c0_g1	271	UniRef90_K7KCI2	267	7e-51	138	98.524	64.4928	Uncharacterized protein	Glycine max TaxID 3847	-	-	-	-	GO:0016021	integral component of membrane	-	-	-	-	-	-	90	+	1
	NAN_DN72104_c0_g1	232	UniRef90_UPI0010A53AD4	231	8e-29	574	99.569	13.4146	probable inositol transporter 2	Prosopis alba TaxID 207710	-	-	-	-	-	-	GO:0055085	transmembrane transport	GO:0022857	transmembrane transporter activity	GO:0016021	integral component of membrane	77	-	1
	NAN_DN72191_c0_g1	267	UniRef90_UPI0010A2E234	204	3e-18	350	76.4045	19.4286	AT-hook motif nuclear-localized protein 14	Prosopis alba TaxID 207710	-	-	-	-	-	-	-	-	-	-	-	-	89	-	0
	NAN_DN72179_c0_g1	259	UniRef90_UPI000B8CF297	258	2e-52	136	99.6139	63.2353	protease Do-like 9	Carica papaya TaxID 3649	-	-	-	-	-	-	-	-	-	-	-	-	86	-	0
	NAN_DN72160_c0_g1	341	UniRef90_UPI0010A2EB82	312	3e-27	195	91.4956	53.3333	uncharacterized protein LOC114719420	Prosopis alba TaxID 207710	-	-	-	-	-	-	-	-	-	-	-	-	113	+	1
	NAN_DN72106_c0_g1	436	UniRef90_UPI0010A302F0	435	1e-97	558	99.7706	25.9857	purple acid phosphatase 15	Prosopis alba TaxID 207710	-	-	-	-	-	-	-	-	-	-	-	-	145	-	0
	NAN_DN72154_c0_g1	355	UniRef90_UPI0010A572CB	351	2e-65	1059	98.8732	11.0482	exocyst complex component SEC8	Prosopis alba TaxID 207710	-	-	-	-	-	-	-	-	-	-	-	-	117	+	2
	NAN_DN72169_c0_g1	221	UniRef90_UPI0010A38D6F	111	9e-11	440	50.2262	8.40909	D-glycerate 3-kinase chloroplastic	Prosopis alba TaxID 207710	-	-	-	-	-	-	-	-	-	-	-	-	73	+	2
	NAN_DN72173_c0_g1	210	UniRef90_UPI0010A4BC0C	207	1e-22	501	98.5714	13.7725	D-xylose-proton symporter-like 2	Prosopis alba TaxID 207710	-	-	-	-	-	-	GO:0055085	transmembrane transport	GO:0022857	transmembrane transporter activity	GO:0016021	integral component of membrane	69	-	2
	NAN_DN72164_c0_g1	213	UniRef90_A0A371E3P9	210	2e-37	567	98.5915	12.3457	12-oxophytodienoate reductase 3 (Fragment)	Mucuna pruriens TaxID 157652	-	-	GO:0010181]---[GO:0016491	FMN binding]---[oxidoreductase activity	-	-	GO:0055114	obsolete oxidation-reduction process	GO:0010181]---[GO:0016491	FMN binding]---[oxidoreductase activity	-	-	70	-	1
	NAN_DN72187_c0_g1	389	UniRef90_UPI0010A5A0F8	234	3e-43	97	60.1542	80.4124	10 kDa chaperonin mitochondrial	Prosopis alba TaxID 207710	-	-	-	-	-	-	GO:0006457	protein folding	-	-	-	-	115	+	1
	NAN_DN72101_c0_g1	206	UniRef90_A0A446S390	204	2e-42	123	99.0291	55.2846	USP domain-containing protein	Triticum turgidum subsp. durum TaxID 4567	GO:0016579]---[GO:0006511	protein deubiquitination]---[ubiquitin-dependent protein catabolic process	GO:0008234]---[GO:0004843	cysteine-type peptidase activity]---[thiol-dependent ubiquitin-specific protease activity	-	-	GO:0016579	protein deubiquitination	GO:0004843	thiol-dependent ubiquitin-specific protease activity	-	-	68	+	1
	NAN_DN72108_c0_g1	201	UniRef90_A0A6A3AVY6	201	1e-40	134	100	50	Glycine hydroxymethyltransferase	Hibiscus syriacus TaxID 106335	GO:0019264]---[GO:0035999	glycine biosynthetic process from serine]---[tetrahydrofolate interconversion	GO:0004372]---[GO:0030170	glycine hydroxymethyltransferase activity]---[pyridoxal phosphate binding	-	-	-	-	-	-	-	-	67	-	0
	NAN_DN72170_c0_g1	340	UniRef90_A0A6A5MC99	339	6e-65	499	99.7059	22.6453	Carboxypeptidase	Lupinus TaxID 3869	-	-	GO:0004185	serine-type carboxypeptidase activity	GO:0005576	extracellular region	GO:0006508	proteolysis	GO:0004185	serine-type carboxypeptidase activity	-	-	113	-	0
	NAN_DN72193_c0_g1	229	UniRef90_UPI0010A2FA88	225	1e-37	1338	98.2533	5.60538	ABC transporter D family member 1	Prosopis alba TaxID 207710	-	-	-	-	-	-	-	-	-	-	-	-	75	+	2
	NAN_DN72142_c0_g1	221	UniRef90_UPI0010A3B952	213	2e-36	366	96.3801	19.3989	uncharacterized protein LOC114717711	Prosopis alba TaxID 207710	-	-	-	-	-	-	-	-	-	-	-	-	73	-	2
	NAN_DN72192_c0_g1	261	UniRef90_A0A6P4CKG8	174	2e-16	1059	66.6667	5.47686	SUPPRESSOR OF ABI3-5 isoform X1	Arachis TaxID 3817	-	-	GO:0046872]---[GO:0003723	metal ion binding]---[RNA binding	GO:0005634	nucleus	-	-	-	-	-	-	86	+	1
	NAN_DN72137_c0_g1	259	UniRef90_UPI0010A3278A	213	7e-39	391	82.2394	18.1586	cysteine synthase	Prosopis alba TaxID 207710	-	-	-	-	-	-	-	-	-	-	-	-	86	+	0
	NAN_DN25088_c0_g1	229	UniRef90_UPI0011CC1AA5	213	1e-31	72	93.0131	98.6111	C2H2-type zinc finger protein	Acinetobacter baumannii TaxID 470	GO:0006357	regulation of transcription by RNA polymerase II	GO:0000981]---[GO:0046872]---[GO:0000978	DNA-binding transcription factor activity, RNA polymerase II-specific]---[metal ion binding]---[RNA polymerase II cis-regulatory region sequence-specific DNA binding	GO:0005634	nucleus	-	-	-	-	-	-	76	+	1
	NAN_DN25088_c2_g1	395	UniRef90_UPI001915E38F	393	1e-74	179	99.4937	73.1844	hypothetical protein	Escherichia coli TaxID 562	GO:0006357	regulation of transcription by RNA polymerase II	GO:0000981]---[GO:0046872]---[GO:0000978	DNA-binding transcription factor activity, RNA polymerase II-specific]---[metal ion binding]---[RNA polymerase II cis-regulatory region sequence-specific DNA binding	GO:0005634	nucleus	-	-	-	-	-	-	131	+	0
	NAN_DN25088_c5_g1	201	UniRef90_UPI00148EF98E	198	9e-22	100	98.5075	67	C2H2-type zinc finger protein	Acinetobacter baumannii TaxID 470	-	-	-	-	-	-	-	-	-	-	-	-	59	-	0
	NAN_DN25094_c0_g1	462	UniRef90_UPI0010A3DB4F	390	5e-45	478	84.4156	26.1506	probable WRKY transcription factor 2 isoform X3	Prosopis alba TaxID 207710	-	-	-	-	-	-	-	-	-	-	-	-	147	-	2
	NAN_DN25094_c0_g2	753	UniRef90_UPI0010A3DB4F	732	1e-131	478	97.2112	50.2092	probable WRKY transcription factor 2 isoform X3	Prosopis alba TaxID 207710	-	-	-	-	-	-	GO:0006355	regulation of transcription, DNA-templated	GO:0003700]---[GO:0043565	DNA-binding transcription factor activity]---[sequence-specific DNA binding	-	-	251	+	0
	NAN_DN25094_c0_g3	1105	UniRef90_A0A7G3LRK9	969	5e-162	535	87.6923	60.1869	WRKY18	Glycyrrhiza glabra TaxID 49827	-	-	-	-	-	-	GO:0006355	regulation of transcription, DNA-templated	GO:0003700]---[GO:0043565	DNA-binding transcription factor activity]---[sequence-specific DNA binding	-	-	323	+	2
	NAN_DN25023_c0_g1	1794	UniRef90_UPI0010A3A9D5	1791	0	1047	99.8328	56.9245	actin cytoskeleton-regulatory complex protein PAN1-like isoform X1	Prosopis alba TaxID 207710	-	-	-	-	-	-	-	-	GO:0005515	protein binding	-	-	597	+	2
	NAN_DN25023_c0_g2	1215	UniRef90_UPI0010A3A9D5	909	2e-141	1047	74.8148	29.0353	actin cytoskeleton-regulatory complex protein PAN1-like isoform X1	Prosopis alba TaxID 207710	-	-	-	-	-	-	-	-	-	-	-	-	303	-	1
	NAN_DN25036_c0_g1	942	UniRef90_A0A0L9UAQ7	570	1e-111	685	60.5096	27.7372	J domain-containing protein	50 kb inversion clade TaxID 2231393	GO:0015031	protein transport	-	-	GO:0005789]---[GO:0016021]---[GO:0005783	endoplasmic reticulum membrane]---[integral component of membrane]---[endoplasmic reticulum	-	-	-	-	-	-	195	+	0
	NAN_DN25052_c0_g1	329	UniRef90_A0A1S2Z0P9	327	9e-65	597	99.3921	18.258	aluminum-activated malate transporter 9-like	Cicer arietinum TaxID 3827	GO:0015743	malate transport	-	-	GO:0016021	integral component of membrane	GO:0015743	malate transport	-	-	-	-	109	+	2
	NAN_DN25093_c0_g1	590	UniRef90_A0A290G074	426	9e-28	324	72.2034	39.8148	Resistance protein (Fragment)	Arachis TaxID 3817	-	-	-	-	-	-	-	-	-	-	-	-	148	+	2
	NAN_DN25076_c0_g1	218	UniRef90_A0A7J8QEU6	216	4e-44	253	99.0826	28.4585	Uncharacterized protein	Gossypium TaxID 3633	-	-	-	-	-	-	-	-	-	-	-	-	72	+	0
	NAN_DN25035_c0_g1	1521	UniRef90_UPI000F7C2C05	1350	0	1215	88.7574	37.1193	uncharacterized protein LOC113846971 isoform X1	Abrus precatorius TaxID 3816	-	-	-	-	-	-	-	-	-	-	-	-	452	-	1
	NAN_DN25012_c0_g1	504	UniRef90_UPI0010A540FB	294	8e-52	711	58.3333	13.5021	uncharacterized protein At4g04980-like	Prosopis alba TaxID 207710	-	-	-	-	-	-	-	-	-	-	-	-	100	+	2
	NAN_DN25046_c0_g1	857	UniRef90_UPI0010A594B4	816	7e-166	1226	95.2159	22.186	protein CHROMATIN REMODELING 8-like	Prosopis alba TaxID 207710	-	-	-	-	-	-	-	-	-	-	-	-	285	-	1
	NAN_DN25070_c0_g1	1900	UniRef90_UPI0010A446EC	870	2e-165	291	45.7895	100	adenylate kinase 1 chloroplastic-like	Prosopis alba TaxID 207710	-	-	-	-	-	-	-	-	-	-	-	-	323	-	2
	NAN_DN25014_c0_g1	707	UniRef90_UPI0010A372F7	699	3e-138	489	98.8685	47.6483	uncharacterized protein LOC114737451 isoform X2	Prosopis alba TaxID 207710	-	-	-	-	-	-	-	-	-	-	-	-	235	-	1
	NAN_DN25014_c0_g2	545	UniRef90_UPI0010A525C9	498	8e-80	492	91.3761	34.1463	uncharacterized protein LOC114737451 isoform X1	Prosopis alba TaxID 207710	-	-	-	-	-	-	-	-	-	-	-	-	181	+	1
	NAN_DN25049_c0_g1	945	UniRef90_UPI0010A2AF73	888	0	733	93.9683	40.382	glutamine-dependent NAD( ) synthetase-like	Prosopis alba TaxID 207710	GO:0009435	NAD biosynthetic process	GO:0005524]---[GO:0004359]---[GO:0003952	ATP binding]---[glutaminase activity]---[NAD+ synthase (glutamine-hydrolyzing) activity	GO:0005737]---[GO:0005829	cytoplasm]---[cytosol	GO:0006807	nitrogen compound metabolic process	-	-	-	-	314	-	1
	NAN_DN25051_c0_g1	1211	UniRef90_I1N3A1	945	2e-116	337	78.0347	95.549	Uncharacterized protein	Glycine subgen. Soja TaxID 1462606	-	-	-	-	GO:0016021	integral component of membrane	-	-	-	-	-	-	334	+	1
	NAN_DN25031_c0_g1	2203	UniRef90_UPI0010A3AA5C	1590	0	586	72.1743	90.4437	ankyrin repeat-containing protein ITN1-like	Prosopis alba TaxID 207710	GO:0034613]---[GO:0009651	cellular protein localization]---[response to salt stress	-	-	GO:0016021]---[GO:0016020]---[GO:0005634]---[GO:0005886	integral component of membrane]---[membrane]---[nucleus]---[plasma membrane	-	-	-	-	-	-	619	+	2
	NAN_DN25086_c0_g1	1175	UniRef90_UPI0010A4BFCD	549	8e-96	221	46.7234	82.8054	protein DEHYDRATION-INDUCED 19 homolog 3-like	Prosopis alba TaxID 207710	-	-	-	-	-	-	-	-	-	-	-	-	205	+	2
	NAN_DN25013_c0_g1	2755	UniRef90_A0A151S504	789	7e-92	403	28.6388	63.5236	La-related protein 7	Cajanus cajan TaxID 3821	GO:0006396	RNA processing	GO:0003723	RNA binding	GO:0005634]---[GO:1990904	nucleus]---[ribonucleoprotein complex	-	-	GO:0003676	nucleic acid binding	-	-	291	+	0
	NAN_DN25030_c0_g1	660	UniRef90_UPI0010A3DE95	510	6e-110	170	77.2727	100	NADH dehydrogenase ubiquinone 1 alpha subcomplex assembly factor 3 isoform X1	Prosopis alba TaxID 207710	-	-	-	-	-	-	-	-	-	-	-	-	185	-	1
	NAN_DN25009_c0_g1	261	UniRef90_C6THE3	258	2e-51	344	98.8506	25	Aspartate aminotransferase	Glycine max TaxID 3847	GO:0009058]---[GO:0006520	biosynthetic process]---[cellular amino acid metabolic process	GO:0004069]---[GO:0030170	L-aspartate:2-oxoglutarate aminotransferase activity]---[pyridoxal phosphate binding	GO:0005737	cytoplasm	GO:0009058	biosynthetic process	GO:0030170	pyridoxal phosphate binding	-	-	86	-	2
	NAN_DN25009_c0_g2	250	UniRef90_UPI0010A350BF	246	1e-51	407	98.4	20.1474	aspartate aminotransferase 1-like	Prosopis alba TaxID 207710	-	-	-	-	-	-	GO:0009058	biosynthetic process	GO:0030170	pyridoxal phosphate binding	-	-	82	+	2
	NAN_DN25008_c0_g1	234	UniRef90_UPI0010A4B0B1	228	3e-36	185	97.4359	42.1622	gluconokinase isoform X1	Prosopis alba TaxID 207710	-	-	-	-	-	-	-	-	-	-	-	-	77	-	2
	NAN_DN25083_c0_g1	396	UniRef90_UPI0010A595E0	303	2e-44	235	76.5152	42.1277	cell number regulator 6	Prosopis alba TaxID 207710	-	-	-	-	-	-	-	-	-	-	-	-	101	+	2
	NAN_DN5424_c0_g1	3546	UniRef90_UPI0010A31C54	717	2e-133	627	20.22	38.118	proton pump-interactor 1	Prosopis alba TaxID 207710	-	-	-	-	-	-	-	-	-	-	-	-	480	+	0
	NAN_DN5424_c0_g2	376	UniRef90_UPI0010A31C54	375	1e-72	627	99.734	19.9362	proton pump-interactor 1	Prosopis alba TaxID 207710	-	-	-	-	-	-	-	-	-	-	-	-	125	+	0
	NAN_DN5424_c0_g3	236	UniRef90_UPI0010A31C54	201	1e-30	627	85.1695	10.6858	proton pump-interactor 1	Prosopis alba TaxID 207710	-	-	-	-	-	-	-	-	-	-	-	-	74	+	1
	NAN_DN5451_c0_g1	1199	UniRef90_A0A445ISJ7	318	1e-42	237	26.5221	44.7257	CRIB domain-containing protein RIC1 isoform A	Glycine subgen. Soja TaxID 1462606	-	-	-	-	GO:0016021	integral component of membrane	-	-	-	-	-	-	161	-	1
	NAN_DN5461_c0_g1	1247	UniRef90_A0A151U8T1	426	1e-63	201	34.162	70.6468	Uncharacterized protein	Cajanus cajan TaxID 3821	GO:0045040	protein insertion into mitochondrial outer membrane	-	-	GO:0005742	mitochondrial outer membrane translocase complex	-	-	-	-	-	-	159	+	2
	NAN_DN5469_c1_g1	825	UniRef90_B9SXZ5	489	7e-117	309	59.2727	52.7508	Actin putative	Malpighiales TaxID 3646	-	-	GO:0005524	ATP binding	GO:0005737]---[GO:0005856	cytoplasm]---[cytoskeleton	-	-	-	-	-	-	223	-	2
	NAN_DN5469_c2_g1	370	UniRef90_A0A5B6WV25	183	9e-35	388	49.4595	15.7216	Actin-like	Streptophytina TaxID 131221	-	-	GO:0005524	ATP binding	GO:0005737]---[GO:0005856	cytoplasm]---[cytoskeleton	-	-	-	-	-	-	72	+	0
	NAN_DN5465_c0_g1	888	UniRef90_UPI0010A47276	291	6e-14	97	32.7703	100	uncharacterized protein LOC114751063	Prosopis alba TaxID 207710	-	-	-	-	-	-	-	-	-	-	-	-	104	-	2
	NAN_DN5446_c0_g1	1415	UniRef90_UPI0010A449CA	216	2e-30	100	15.265	72	uncharacterized protein LOC114720125	Prosopis alba TaxID 207710	-	-	-	-	-	-	-	-	-	-	-	-	211	+	2
	NAN_DN5496_c0_g2	722	UniRef90_UPI0010A50197	678	9e-89	329	93.9058	66.5653	E3 ubiquitin ligase BIG BROTHER-related	Prosopis alba TaxID 207710	-	-	-	-	-	-	-	-	-	-	-	-	240	+	1
	NAN_DN5432_c0_g1	962	UniRef90_UPI0010A32A93	960	0	985	99.7921	32.4873	villin-3-like isoform X1	Prosopis alba TaxID 207710	GO:0051017]---[GO:0051693]---[GO:0051014	actin filament bundle assembly]---[actin filament capping]---[actin filament severing	GO:0051015]---[GO:0003729	actin filament binding]---[mRNA binding	GO:0005884]---[GO:0005737]---[GO:0005829	actin filament]---[cytoplasm]---[cytosol	-	-	-	-	-	-	320	-	0
	NAN_DN5432_c0_g2	270	UniRef90_A0A6N2K0N0	267	7e-54	375	98.8889	23.7333	Uncharacterized protein	Salix viminalis TaxID 40686	-	-	GO:0051015	actin filament binding	-	-	-	-	-	-	-	-	89	+	2
	NAN_DN5432_c0_g3	2934	UniRef90_UPI0010A3F12A	1527	0	974	52.045	51.9507	villin-3-like	Prosopis alba TaxID 207710	GO:0051017]---[GO:0051693]---[GO:0051014	actin filament bundle assembly]---[actin filament capping]---[actin filament severing	GO:0051015]---[GO:0003729	actin filament binding]---[mRNA binding	GO:0005884]---[GO:0005737]---[GO:0005829	actin filament]---[cytoplasm]---[cytosol	GO:0007010	cytoskeleton organization	GO:0003779	actin binding	-	-	471	-	2
	NAN_DN5432_c0_g4	758	UniRef90_A0A2I0IFU2	405	1e-79	258	53.4301	52.3256	Uncharacterized protein	Punica granatum TaxID 22663	-	-	GO:0051015	actin filament binding	-	-	-	-	-	-	-	-	185	-	0
	NAN_DN5419_c0_g1	1407	UniRef90_UPI0010A36B4E	624	1e-47	217	44.3497	90.3226	uncharacterized protein LOC114762535	Prosopis alba TaxID 207710	-	-	-	-	-	-	-	-	-	-	-	-	226	+	0
	NAN_DN5408_c0_g3	425	UniRef90_A0A2Z6QQL5	357	8e-21	357	84	33.6134	Uncharacterized protein	Rhizophagus clarus TaxID 94130	GO:0015074]---[GO:0006313	DNA integration]---[transposition, DNA-mediated	GO:0003677	DNA binding	-	-	-	-	-	-	-	-	141	+	0
	NAN_DN5442_c0_g1	2023	UniRef90_A0A0R0EWR2	1302	0	450	64.3599	96.4444	PCI domain-containing protein	Magnoliopsida TaxID 3398	GO:0007275]---[GO:0045892]---[GO:0030163]---[GO:0000338]---[GO:0009585	multicellular organism development]---[negative regulation of transcription, DNA-templated]---[protein catabolic process]---[protein deneddylation]---[red, far-red light phototransduction	GO:0003714	transcription corepressor activity	GO:0008180]---[GO:0005829]---[GO:0005634	COP9 signalosome]---[cytosol]---[nucleus	-	-	-	-	-	-	441	-	2
	NAN_DN5490_c0_g1	222	UniRef90_A0A7C9A0C4	219	3e-45	241	98.6486	30.2905	Meth_syNAN_2 domain-containing protein (Fragment)	Opuntia streptacantha TaxID 393608	GO:0009086	methionine biosynthetic process	GO:0003871]---[GO:0008270	5-methyltetrahydropteroyltriglutamate-homocysteine S-methyltransferase activity]---[zinc ion binding	-	-	GO:0009086	methionine biosynthetic process	GO:0003871]---[GO:0008270	5-methyltetrahydropteroyltriglutamate-homocysteine S-methyltransferase activity]---[zinc ion binding	-	-	73	+	1
	NAN_DN5453_c0_g1	1126	UniRef90_UPI000C9D2D00	660	2e-104	256	58.6146	85.9375	ATPase 2 plasma membrane-type-like	Cucurbita pepo subsp. pepo TaxID 3664	-	-	-	-	-	-	-	-	-	-	-	-	247	-	2
	NAN_DN5414_c0_g1	1375	UniRef90_UPI0010A2B6A5	816	8e-160	272	59.3455	100	uncharacterized protein At5g39865-like	Prosopis alba TaxID 207710	-	-	-	-	-	-	-	-	GO:0015035	protein disulfide oxidoreductase activity	-	-	288	-	0
	NAN_DN5400_c0_g1	3021	UniRef90_UPI000B792ADA	435	3e-76	283	14.3992	51.2367	ADP ATP carrier protein 1 mitochondrial-like	Hevea brasiliensis TaxID 3981	GO:0140021]---[GO:1990544	mitochondrial ADP transmembrane transport]---[mitochondrial ATP transmembrane transport	GO:0005471	ATP:ADP antiporter activity	GO:0016021]---[GO:0005743	integral component of membrane]---[mitochondrial inner membrane	-	-	-	-	-	-	258	+	1
	NAN_DN5400_c0_g2	433	UniRef90_A0A072UXU6	219	5e-30	371	50.5774	19.6765	ADP/ATP translocase	IRL clade TaxID 2233839	GO:0140021]---[GO:1990544	mitochondrial ADP transmembrane transport]---[mitochondrial ATP transmembrane transport	GO:0005471	ATP:ADP antiporter activity	GO:0009941]---[GO:0016021]---[GO:0005743	chloroplast envelope]---[integral component of membrane]---[mitochondrial inner membrane	-	-	-	-	-	-	82	+	1
	NAN_DN5400_c0_g3	1061	UniRef90_A0A444Y6B9	954	0	371	89.9152	85.7143	ADP/ATP translocase	Fabaceae TaxID 3803	GO:0140021]---[GO:1990544]---[GO:0015865	mitochondrial ADP transmembrane transport]---[mitochondrial ATP transmembrane transport]---[purine nucleotide transport	GO:0005471	ATP:ADP antiporter activity	GO:0009941]---[GO:0016021]---[GO:0016020]---[GO:0005743]---[GO:0005739]---[GO:0005886	chloroplast envelope]---[integral component of membrane]---[membrane]---[mitochondrial inner membrane]---[mitochondrion]---[plasma membrane	-	-	-	-	-	-	324	+	1
	NAN_DN5480_c0_g1	2419	UniRef90_UPI0010A3E01F	1614	0	538	66.7218	100	probable serine/threonine protein phosphatase 2A regulatory subunit B''delta	Prosopis alba TaxID 207710	GO:0006470	protein dephosphorylation	GO:0005509]---[GO:0019888	calcium ion binding]---[protein phosphatase regulator activity	GO:0005829]---[GO:0000159	cytosol]---[protein phosphatase type 2A complex	-	-	-	-	-	-	542	+	1
	NAN_DN5480_c1_g1	477	UniRef90_A0A6A1V5S1	111	3e-16	105	23.2704	35.2381	Putative serine/threonine protein phosphatase 2A regulatory subunit B''gamma	Morella rubra TaxID 262757	-	-	-	-	-	-	-	-	-	-	-	-	85	-	1
	NAN_DN5493_c0_g1	923	UniRef90_UPI0010A3EBD6	747	5e-138	253	80.9317	99.6047	NDR1/HIN1-like protein 13	Prosopis alba TaxID 207710	-	-	-	-	-	-	-	-	-	-	-	-	255	-	1
	NAN_DN5493_c0_g2	1306	UniRef90_UPI0010A3EBD6	768	1e-89	253	58.8055	100	NDR1/HIN1-like protein 13	Prosopis alba TaxID 207710	-	-	-	-	-	-	-	-	-	-	-	-	289	-	1
	NAN_DN5492_c1_g4	1839	UniRef90_A0A1L3KLH6	756	2e-116	472	41.1093	53.6017	RdRp	Hubei partiti-like virus 38 TaxID 1923045	GO:0006351]---[GO:0039694	transcription, DNA-templated]---[viral RNA genome replication	GO:0003723]---[GO:0003968	RNA binding]---[RNA-directed 5'-3' RNA polymerase activity	-	-	GO:0006351	transcription, DNA-templated	GO:0003723]---[GO:0003968	RNA binding]---[RNA-directed 5'-3' RNA polymerase activity	-	-	131	+	1
	NAN_DN5415_c0_g1	2036	UniRef90_UPI0010A31697	753	1e-115	250	36.9843	92	ATP synthase subunit O mitochondrial-like	Prosopis alba TaxID 207710	-	-	-	-	-	-	GO:0015986	ATP synthesis coupled proton transport	GO:0046933	proton-transporting ATP synthase activity, rotational mechanism	-	-	264	+	0
	NAN_DN38924_c0_g1	262	UniRef90_UPI0010A3D1A2	195	8e-23	181	74.4275	35.9116	uncharacterized protein LOC114744649	Prosopis alba TaxID 207710	-	-	-	-	-	-	-	-	-	-	-	-	65	-	0
	NAN_DN38993_c0_g1	279	UniRef90_UPI0010A4C640	279	1e-57	480	100	19.375	6-phosphogluconate dehydrogenase decarboxylating 1 chloroplastic isoform X2	Prosopis alba TaxID 207710	-	-	-	-	-	-	GO:0006098]---[GO:0055114	pentose-phosphate shunt]---[obsolete oxidation-reduction process	GO:0050661]---[GO:0004616	NADP binding]---[phosphogluconate dehydrogenase (decarboxylating) activity	-	-	93	+	0
	NAN_DN38930_c0_g1	226	UniRef90_A0A1J7IES3	225	6e-27	650	99.5575	11.5385	O-fucosyltransferase family protein	Lupinus TaxID 3869	GO:0006004]---[GO:0010197]---[GO:0048868	fucose metabolic process]---[polar nucleus fusion]---[pollen tube development	GO:0016757	transferase activity, transferring glycosyl groups	GO:0009507]---[GO:0005737]---[GO:0005794]---[GO:0016021	chloroplast]---[cytoplasm]---[Golgi apparatus]---[integral component of membrane	-	-	-	-	-	-	75	-	1
	NAN_DN38997_c0_g1	207	UniRef90_A0A371GRY6	204	2e-21	226	98.5507	30.0885	Uncharacterized protein (Fragment)	Mucuna pruriens TaxID 157652	-	-	-	-	-	-	-	-	-	-	-	-	68	-	2
	NAN_DN38976_c0_g1	254	UniRef90_A0A444FIK1	195	1e-33	267	76.7717	24.3446	IBB domain-containing protein	Ensete ventricosum TaxID 4639	GO:0006606	protein import into nucleus	GO:0061608	nuclear import signal receptor activity	-	-	-	-	-	-	-	-	84	+	2
	NAN_DN38935_c0_g1	221	UniRef90_A0A4P1QSV8	213	5e-19	1080	96.3801	6.57407	Uncharacterized protein	Lupinus angustifolius TaxID 3871	-	-	GO:0043531	ADP binding	-	-	-	-	-	-	-	-	73	-	1
	NAN_DN38989_c0_g1	235	UniRef90_UPI0010A2FA88	231	1e-42	1338	98.2979	5.75486	ABC transporter D family member 1	Prosopis alba TaxID 207710	-	-	-	-	-	-	GO:0055085	transmembrane transport	GO:0005524]---[GO:0042626	ATP binding]---[ATPase-coupled transmembrane transporter activity	GO:0016021	integral component of membrane	77	-	2
	NAN_DN38966_c0_g1	365	UniRef90_UPI0010A3E050	363	3e-52	851	99.4521	14.3361	uncharacterized protein LOC114759742	Prosopis alba TaxID 207710	-	-	-	-	-	-	-	-	-	-	-	-	121	-	1
	NAN_DN38959_c0_g1	228	UniRef90_UPI0010A4A4CF	225	2e-20	291	98.6842	25.7732	ethylene-responsive transcription factor ERF069-like	Prosopis alba TaxID 207710	-	-	-	-	-	-	-	-	-	-	-	-	75	+	2
	NAN_DN38905_c0_g1	288	UniRef90_G7JTZ9	276	1e-47	529	95.8333	17.3913	Putative major facilitator superfamily	Medicago truncatula TaxID 3880	-	-	GO:0022857	transmembrane transporter activity	GO:0016021	integral component of membrane	-	-	-	-	-	-	96	-	0
	NAN_DN38939_c0_g1	384	UniRef90_UPI0010A48AD9	228	3e-42	188	59.375	40.4255	chaperone protein dnaJ 72	Prosopis alba TaxID 207710	-	-	-	-	-	-	-	-	-	-	-	-	111	-	2
	NAN_DN38931_c0_g1	236	UniRef90_A0A4D6N9T7	198	7e-40	153	83.8983	43.1373	50S ribosomal protein L23 chloroplastic	rosids TaxID 71275	GO:0006412	translation	GO:0019843]---[GO:0003735	rRNA binding]---[structural constituent of ribosome	GO:0005840	ribosome	-	-	-	-	-	-	78	-	0
	NAN_DN38941_c0_g1	236	UniRef90_UPI000CE25422	201	5e-15	417	85.1695	17.0264	uncharacterized protein LOC111997290	Quercus suber TaxID 58331	-	-	-	-	-	-	-	-	-	-	-	-	54	-	0
	NAN_DN38909_c0_g1	283	UniRef90_A0A445I140	111	3e-06	916	39.2226	4.0393	Serine/arginine repetitive matrix protein 1 isoform A	Glycine subgen. Soja TaxID 1462606	GO:0006397	mRNA processing	-	-	-	-	-	-	-	-	-	-	48	+	1
	NAN_DN38968_c0_g1	616	UniRef90_UPI0010A46F9B	528	5e-40	176	85.7143	100	uncharacterized protein LOC114745412	Prosopis alba TaxID 207710	-	-	-	-	-	-	-	-	-	-	-	-	178	+	2
	NAN_DN45142_c0_g1	242	UniRef90_UPI0010A379EB	231	4e-16	541	95.4545	14.2329	pentatricopeptide repeat-containing protein At2g34370 mitochondrial-like	Prosopis alba TaxID 207710	-	-	-	-	-	-	-	-	-	-	-	-	80	-	2
	NAN_DN45186_c0_g1	406	UniRef90_A0A4Y1RIU7	306	6e-59	128	75.3695	80.4688	Ubiquitin-conjugating enzyme 27	Prunus dulcis TaxID 3755	GO:0006511	ubiquitin-dependent protein catabolic process	GO:0005524]---[GO:0004842	ATP binding]---[ubiquitin-protein transferase activity	GO:0005829	cytosol	-	-	-	-	-	-	103	+	0
	NAN_DN45113_c0_g1	282	UniRef90_A0A1U8PQD5	258	3e-52	333	91.4894	25.8258	probable cellulose synthase A catalytic subunit 1 UDP-forming	Gossypium hirsutum TaxID 3635	GO:0030244]---[GO:0009833	cellulose biosynthetic process]---[plant-type primary cell wall biogenesis	GO:0016760]---[GO:0016759	cellulose synthase (UDP-forming) activity]---[cellulose synthase activity	GO:0016021]---[GO:0005886]---[GO:0005802	integral component of membrane]---[plasma membrane]---[trans-Golgi network	GO:0030244	cellulose biosynthetic process	GO:0016760	cellulose synthase (UDP-forming) activity	GO:0016020	membrane	92	+	1
	NAN_DN45134_c0_g1	353	UniRef90_A0A6I9QVW7	291	1e-38	155	82.4363	62.5806	60S ribosomal protein L18a-like protein isoform X2	Elaeis guineensis var. tenera TaxID 51953	-	-	-	-	GO:0016021]---[GO:0005840	integral component of membrane]---[ribosome	-	-	-	-	-	-	117	+	2
	NAN_DN45112_c0_g1	316	UniRef90_A0A6P5XXL5	138	2e-06	954	43.6709	4.8218	rho GTPase-activating protein REN1-like isoform X1	Durio zibethinus TaxID 66656	GO:0007165	signal transduction	-	-	GO:0016021	integral component of membrane	-	-	-	-	-	-	105	+	0
	NAN_DN45107_c0_g1	296	UniRef90_UPI000F7C4E62	294	1e-53	538	99.3243	18.2156	uncharacterized protein LOC113865571 isoform X7	Abrus precatorius TaxID 3816	-	-	-	-	-	-	-	-	-	-	-	-	98	+	0
	NAN_DN45110_c0_g1	231	UniRef90_A0A384UUH5	228	8e-44	155	98.7013	49.0323	Putative squalene synthetase (Fragment)	Dalbergieae TaxID 163725	-	-	GO:0016765	transferase activity, transferring alkyl or aryl (other than methyl) groups	GO:0016021	integral component of membrane	-	-	-	-	-	-	76	-	1
	NAN_DN45135_c0_g1	230	UniRef90_UPI0010A5475A	228	1e-29	621	99.1304	12.2383	LOW QUALITY PROTEIN scarecrow-like protein 8	Prosopis alba TaxID 207710	-	-	-	-	-	-	-	-	-	-	-	-	76	-	0
	NAN_DN45123_c0_g1	318	UniRef90_UPI0010A47C22	291	7e-40	480	91.5094	20.2083	uncharacterized protein LOC114718726	Prosopis alba TaxID 207710	-	-	-	-	-	-	-	-	-	-	-	-	97	-	1
	NAN_DN45129_c0_g1	206	UniRef90_B9SZT0	195	3e-27	261	94.6602	24.9042	CRAL-TRIO domain-containing protein	Ricinus communis TaxID 3988	-	-	-	-	-	-	-	-	-	-	-	-	56	-	1
	NAN_DN45194_c0_g1	255	UniRef90_A0A059BIS8	252	4e-51	299	98.8235	28.0936	Carboxypeptidase (Fragment)	Eucalyptus grandis TaxID 71139	-	-	GO:0004185	serine-type carboxypeptidase activity	GO:0005576]---[GO:0005773	extracellular region]---[vacuole	GO:0006508	proteolysis	GO:0004185	serine-type carboxypeptidase activity	-	-	84	-	2
	NAN_DN45103_c0_g1	277	UniRef90_A0A392NMI7	171	2e-26	77	61.7329	74.026	Ribosome biogenesis ATPase RIX7-like (Fragment)	Trifolium medium TaxID 97028	-	-	-	-	-	-	-	-	-	-	-	-	78	+	0
	NAN_DN45153_c0_g1	295	UniRef90_A0A7J8YS61	294	5e-61	363	99.661	26.9972	Uncharacterized protein (Fragment)	Gossypium aridum TaxID 34290	-	-	-	-	-	-	-	-	-	-	-	-	98	+	0
	NAN_DN45131_c0_g1	240	UniRef90_A0A7J7GBY2	237	2e-46	189	98.75	41.7989	Uncharacterized protein	Camellia sinensis TaxID 4442	-	-	-	-	-	-	-	-	-	-	-	-	79	-	2
	NAN_DN45199_c0_g1	487	UniRef90_A0A498K5H3	204	3e-36	374	41.8891	18.1818	Uncharacterized protein	Amygdaloideae TaxID 171637	-	-	GO:0005524]---[GO:0016887	ATP binding]---[ATPase activity	-	-	-	-	-	-	-	-	96	-	1
	NAN_DN45183_c0_g1	203	UniRef90_UPI000F7C82FA	192	1e-17	1314	94.5813	4.79452	nuclear pore complex protein NUP1 isoform X1	Abrus precatorius TaxID 3816	-	-	-	-	-	-	-	-	-	-	-	-	64	-	1
	NAN_DN45177_c0_g1	370	UniRef90_A0A446JN44	366	4e-78	258	98.9189	47.2868	Helicase ATP-binding domain-containing protein	Triticum turgidum subsp. durum TaxID 4567	-	-	GO:0005524]---[GO:0070615	ATP binding]---[nucleosome-dependent ATPase activity	-	-	-	-	GO:0005524	ATP binding	-	-	122	+	2
	NAN_DN45132_c0_g1	254	UniRef90_UPI0010A2CDFE	252	4e-43	778	99.2126	10.7969	nudix hydrolase 3 isoform X1	Prosopis alba TaxID 207710	-	-	-	-	-	-	-	-	-	-	-	-	84	-	1
	NAN_DN17986_c0_g1	434	UniRef90_UPI0010A49AC8	357	3e-42	464	82.2581	25.6466	UDP-glycosyltransferase 13-like	Prosopis alba TaxID 207710	-	-	-	-	-	-	-	-	-	-	-	-	144	+	0
	NAN_DN17904_c0_g1	1805	UniRef90_UPI0010A3CB1F	1248	0	416	69.1413	100	protein PIN-LIKES 7 isoform X1	Prosopis alba TaxID 207710	-	-	-	-	-	-	GO:0055085	transmembrane transport	-	-	GO:0016021	integral component of membrane	427	+	2
	NAN_DN17967_c0_g1	640	UniRef90_UPI0010A3D03A	141	2e-20	1355	22.0312	3.46863	LOW QUALITY PROTEIN uncharacterized protein LOC114731733	Prosopis alba TaxID 207710	-	-	-	-	-	-	-	-	-	-	-	-	55	+	2
	NAN_DN17966_c0_g1	703	UniRef90_M0U448	633	8e-119	211	90.0427	88.1517	Uncharacterized protein	Magnoliopsida TaxID 3398	GO:0006888]---[GO:0015031	endoplasmic reticulum to Golgi vesicle-mediated transport]---[protein transport	GO:0005525]---[GO:0003924	GTP binding]---[GTPase activity	GO:0005794]---[GO:0005886]---[GO:0005773	Golgi apparatus]---[plasma membrane]---[vacuole	-	-	GO:0003924]---[GO:0005525	GTPase activity]---[GTP binding	-	-	216	+	2
	NAN_DN17980_c0_g1	785	UniRef90_UPI0010A4B4C1	366	4e-74	213	46.6242	57.277	uncharacterized protein LOC114719875	Prosopis alba TaxID 207710	-	-	-	-	-	-	-	-	-	-	-	-	152	+	0
	NAN_DN17912_c0_g1	1005	UniRef90_UPI000F7CA14C	324	9e-47	1057	32.2388	10.0284	uncharacterized protein LOC113862716 isoform X1	Abrus precatorius TaxID 3816	-	-	-	-	-	-	-	-	-	-	-	-	109	+	0
	NAN_DN17943_c0_g1	556	UniRef90_A0A2H3XQY6	552	7e-92	292	99.2806	66.4384	zinc finger protein ZAT5	Arecaceae TaxID 4710	-	-	-	-	-	-	-	-	-	-	-	-	185	+	0
	NAN_DN17943_c0_g2	261	UniRef90_A0A6I9SBR4	258	5e-39	291	98.8506	28.866	zinc finger protein ZAT5	Elaeis guineensis var. tenera TaxID 51953	-	-	-	-	-	-	-	-	-	-	-	-	86	+	1
	NAN_DN17985_c0_g1	548	UniRef90_UPI0010A4BD3A	546	1e-118	1105	99.635	16.4706	LOW QUALITY PROTEIN exocyst complex component SEC5A-like	Prosopis alba TaxID 207710	-	-	-	-	-	-	-	-	-	-	-	-	182	+	2
	NAN_DN17920_c0_g1	914	UniRef90_UPI0010A39D7B	519	5e-86	175	56.7834	98.8571	uncharacterized protein LOC114733366 isoform X1	Prosopis alba TaxID 207710	-	-	-	-	-	-	-	-	-	-	-	-	176	+	1
	NAN_DN17903_c0_g1	425	UniRef90_A0A6A2YT51	420	9e-38	461	98.8235	30.3688	Putative Membrane protein-like	Hibiscus syriacus TaxID 106335	-	-	-	-	GO:0016021	integral component of membrane	-	-	-	-	-	-	141	+	2
	NAN_DN17946_c0_g1	255	UniRef90_UPI0010A56C0B	252	2e-45	1258	98.8235	6.67727	ABC transporter B family member 9-like	Prosopis alba TaxID 207710	-	-	-	-	-	-	-	-	-	-	-	-	84	-	2
	NAN_DN17946_c0_g2	572	UniRef90_A0A2K3NFI5	570	2e-111	516	99.6503	36.8217	ABC transporter B family member 9-like protein	Trifolium pratense TaxID 57577	-	-	GO:0005524]---[GO:0042626	ATP binding]---[ATPase-coupled transmembrane transporter activity	GO:0016021	integral component of membrane	-	-	-	-	-	-	190	+	0
	NAN_DN17974_c0_g2	933	UniRef90_UPI0010A33ED1	756	7e-102	503	81.0289	51.4911	peptidyl-prolyl cis-trans isomerase CYP57-like	Prosopis alba TaxID 207710	-	-	-	-	-	-	-	-	-	-	-	-	253	+	2
	NAN_DN17953_c0_g1	1334	UniRef90_UPI0010A551E2	660	2e-117	253	49.4753	86.9565	NAP1-related protein 1-like isoform X1	Prosopis alba TaxID 207710	-	-	-	-	-	-	GO:0006334	nucleosome assembly	-	-	GO:0005634	nucleus	300	+	1
	NAN_DN17947_c0_g1	326	UniRef90_UPI0012639C6C	186	1e-36	180	57.0552	34.4444	probable xyloglucan endotransglucosylase/hydrolase protein 23	Pistacia vera TaxID 55513	-	-	-	-	-	-	GO:0005975	carbohydrate metabolic process	GO:0004553	hydrolase activity, hydrolyzing O-glycosyl compounds	-	-	73	+	2
	NAN_DN17947_c0_g2	464	UniRef90_A0A2I0JUA5	207	9e-39	156	44.6121	44.2308	GH16 domain-containing protein	Punica granatum TaxID 22663	GO:0005975	carbohydrate metabolic process	GO:0004553	hydrolase activity, hydrolyzing O-glycosyl compounds	-	-	GO:0005975	carbohydrate metabolic process	GO:0004553	hydrolase activity, hydrolyzing O-glycosyl compounds	-	-	142	+	0
	NAN_DN17957_c0_g1	326	UniRef90_UPI0010A3AB76	195	4e-18	684	59.816	9.50292	uncharacterized protein LOC114728663	Prosopis alba TaxID 207710	-	-	-	-	-	-	-	-	-	-	-	-	78	+	0
	NAN_DN17910_c0_g1	726	UniRef90_UPI0010A32BA7	720	2e-98	655	99.1736	37.2519	uncharacterized protein LOC114726015	Prosopis alba TaxID 207710	-	-	-	-	-	-	-	-	-	-	-	-	241	-	1
	NAN_DN17910_c0_g2	303	UniRef90_UPI0010A32BA7	300	4e-37	655	99.0099	15.5725	uncharacterized protein LOC114726015	Prosopis alba TaxID 207710	-	-	-	-	-	-	-	-	-	-	-	-	100	-	1
	NAN_DN17924_c0_g2	309	UniRef90_UPI0010A38542	273	3e-14	742	88.3495	12.2642	oligopeptide transporter 3	Prosopis alba TaxID 207710	-	-	-	-	-	-	-	-	-	-	-	-	98	+	1
	NAN_DN17951_c0_g1	888	UniRef90_I1MQB5	705	1e-167	235	79.3919	100	KH type-2 domain-containing protein	fabids TaxID 91835	GO:0006412	translation	GO:0003723]---[GO:0003735	RNA binding]---[structural constituent of ribosome	GO:0015935]---[GO:0022627]---[GO:0005634]---[GO:0005840	small ribosomal subunit]---[cytosolic small ribosomal subunit]---[nucleus]---[ribosome	GO:0006412	translation	GO:0003735]---[GO:0003723	structural constituent of ribosome]---[RNA binding	-	-	265	+	2
	NAN_DN55701_c0_g1	849	UniRef90_UPI0010A477A3	516	1e-65	175	60.7774	97.1429	pectinesterase inhibitor-like	Prosopis alba TaxID 207710	-	-	-	-	-	-	-	-	GO:0004857	enzyme inhibitor activity	-	-	179	+	1
	NAN_DN55733_c0_g1	221	UniRef90_A0A394DB37	219	2e-26	474	99.095	15.4008	Uncharacterized protein	Lupinus TaxID 3869	GO:0009089	lysine biosynthetic process via diaminopimelate	GO:0008836	diaminopimelate decarboxylase activity	-	-	-	-	GO:0003824	catalytic activity	-	-	73	-	0
	NAN_DN55795_c0_g1	265	UniRef90_UPI0012630918	264	3e-52	220	99.6226	40	LOW QUALITY PROTEIN 6 7-dimethyl-8-ribityllumazine synthase chloroplastic	Pistacia vera TaxID 55513	-	-	-	-	-	-	GO:0009231	riboflavin biosynthetic process	-	-	GO:0009349	riboflavin synthase complex	51	+	0
	NAN_DN55791_c0_g1	307	UniRef90_I1L7Y2	306	9e-65	433	99.6743	23.5566	Uncharacterized protein	Glycine max TaxID 3847	-	-	-	-	-	-	-	-	-	-	-	-	102	+	0
	NAN_DN55712_c0_g1	369	UniRef90_UPI0010A51D93	249	3e-31	213	67.4797	38.9671	uncharacterized protein LOC114759247	Prosopis alba TaxID 207710	-	-	-	-	-	-	-	-	-	-	-	-	79	+	2
	NAN_DN55781_c0_g1	211	UniRef90_UPI0010A33ED5	198	1e-18	607	93.8389	10.8731	exocyst complex component EXO70H1-like	Prosopis alba TaxID 207710	-	-	-	-	-	-	-	-	-	-	-	-	69	+	2
	NAN_DN55788_c0_g1	272	UniRef90_A0A0S3S5F3	258	2e-46	1329	94.8529	6.47103	Piezo_RRas_bdg domain-containing protein	Vigna angularis var. angularis TaxID 157739	-	-	GO:0008381	mechanosensitive ion channel activity	GO:0016021	integral component of membrane	-	-	-	-	-	-	90	-	1
	NAN_DN55760_c0_g1	233	UniRef90_UPI0010A576DE	135	4e-21	293	57.9399	15.3584	zinc finger CCCH domain-containing protein 14-like	Prosopis alba TaxID 207710	-	-	-	-	-	-	-	-	-	-	-	-	50	-	1
	NAN_DN55710_c0_g1	710	UniRef90_A0A2H3Z988	588	7e-134	206	82.8169	95.1456	UPF0664 stress-induced protein C29B12.11c	Arecaceae TaxID 4710	GO:0045893	positive regulation of transcription, DNA-templated	GO:0031490]---[GO:0003713	chromatin DNA binding]---[transcription coactivator activity	GO:0005634	nucleus	-	-	-	-	-	-	236	-	2
	NAN_DN55738_c0_g1	541	UniRef90_A0A438F6J9	210	3e-32	327	38.817	21.4067	Kinesin-like protein KIN-13A	Vitis vinifera TaxID 29760	-	-	-	-	-	-	-	-	-	-	-	-	103	+	2
	NAN_DN55792_c0_g1	781	UniRef90_Q2PXP0	240	9e-41	129	30.7298	62.0155	Aspartokinase (Fragment)	Arachis hypogaea TaxID 3818	-	-	GO:0016301	kinase activity	-	-	-	-	-	-	-	-	116	-	0
	NAN_DN55774_c0_g1	218	UniRef90_A0A445LIK6	102	4e-11	299	46.789	11.3712	Hypersensitive-induced response protein 1	Glycine soja TaxID 3848	-	-	GO:0043424	protein histidine kinase binding	GO:0005739]---[GO:0009705]---[GO:0005886]---[GO:0009506]---[GO:0005774]---[GO:0005773	mitochondrion]---[plant-type vacuole membrane]---[plasma membrane]---[plasmodesma]---[vacuolar membrane]---[vacuole	-	-	-	-	-	-	37	+	0
	NAN_DN55726_c0_g1	679	UniRef90_UPI0010A3939F	333	5e-62	393	49.0427	28.2443	sulfite oxidase-like isoform X1	Prosopis alba TaxID 207710	-	-	-	-	-	-	GO:0055114	obsolete oxidation-reduction process	GO:0016491]---[GO:0030151	oxidoreductase activity]---[molybdenum ion binding	-	-	119	+	1
	NAN_DN55763_c0_g1	744	UniRef90_UPI000F7CE219	564	9e-64	519	75.8065	35.6455	uncharacterized protein LOC113874998 isoform X2	Abrus precatorius TaxID 3816	-	-	-	-	-	-	-	-	-	-	-	-	219	+	1
	NAN_DN12462_c0_g1	361	UniRef90_A0A0A0L5N0	96	6e-09	826	26.5928	3.87409	Peptidylprolyl isomerase	Cucumis sativus TaxID 3659	-	-	-	-	-	-	-	-	-	-	-	-	76	+	1
	NAN_DN12400_c0_g1	1794	UniRef90_UPI0010A4BDF5	744	4e-131	250	41.4716	99.6	protein PLANT CADMIUM RESISTANCE 12	Prosopis alba TaxID 207710	-	-	-	-	-	-	-	-	-	-	-	-	272	-	0
	NAN_DN12490_c0_g1	423	UniRef90_A0A6I9RUC2	420	2e-73	590	99.2908	23.2203	Pectinesterase	Elaeis guineensis var. tenera TaxID 51953	GO:0042545]---[GO:0045490	cell wall modification]---[pectin catabolic process	GO:0045330]---[GO:0004857]---[GO:0030599	aspartyl esterase activity]---[enzyme inhibitor activity]---[pectinesterase activity	GO:0005618]---[GO:0005576]---[GO:0016021	cell wall]---[extracellular region]---[integral component of membrane	-	-	GO:0004857	enzyme inhibitor activity	-	-	140	-	1
	NAN_DN12490_c0_g2	2020	UniRef90_A0A6I9R7X2	1563	0	574	77.3762	90.7666	Pectinesterase	Elaeis guineensis var. tenera TaxID 51953	GO:0042545]---[GO:0045490	cell wall modification]---[pectin catabolic process	GO:0045330]---[GO:0030599]---[GO:0046910	aspartyl esterase activity]---[pectinesterase activity]---[pectinesterase inhibitor activity	GO:0016021	integral component of membrane	GO:0042545	cell wall modification	GO:0030599	pectinesterase activity	-	-	584	-	1
	NAN_DN12490_c0_g3	221	UniRef90_A0A6I9RUC2	213	4e-35	590	96.3801	12.0339	Pectinesterase	Elaeis guineensis var. tenera TaxID 51953	GO:0042545]---[GO:0045490	cell wall modification]---[pectin catabolic process	GO:0045330]---[GO:0004857]---[GO:0030599	aspartyl esterase activity]---[enzyme inhibitor activity]---[pectinesterase activity	GO:0005618]---[GO:0005576]---[GO:0016021	cell wall]---[extracellular region]---[integral component of membrane	GO:0042545	cell wall modification	GO:0030599	pectinesterase activity	-	-	73	+	2
	NAN_DN12490_c0_g4	981	UniRef90_A0A6I9RUC2	708	1e-157	590	72.1713	40	Pectinesterase	Elaeis guineensis var. tenera TaxID 51953	GO:0042545]---[GO:0045490	cell wall modification]---[pectin catabolic process	GO:0045330]---[GO:0004857]---[GO:0030599	aspartyl esterase activity]---[enzyme inhibitor activity]---[pectinesterase activity	GO:0005618]---[GO:0005576]---[GO:0016021	cell wall]---[extracellular region]---[integral component of membrane	GO:0042545	cell wall modification	GO:0030599	pectinesterase activity	-	-	248	-	0
	NAN_DN12469_c0_g1	1098	UniRef90_UPI0010A4ABAA	663	8e-133	221	60.3825	100	vesicle transport v-SNARE 13-like	Prosopis alba TaxID 207710	-	-	-	-	-	-	GO:0006886	intracellular protein transport	-	-	GO:0016020	membrane	225	-	2
	NAN_DN12414_c0_g1	352	UniRef90_UPI0010A2D912	294	7e-55	757	83.5227	12.9458	conserved oligomeric Golgi complex subunit 2	Prosopis alba TaxID 207710	-	-	-	-	-	-	-	-	-	-	-	-	103	+	0
	NAN_DN12401_c0_g1	868	UniRef90_UPI0010A32CCE	852	0	960	98.1567	29.5833	vacuolar protein sorting-associated protein 41 homolog	Prosopis alba TaxID 207710	-	-	-	-	-	-	-	-	-	-	-	-	288	-	2
	NAN_DN12475_c0_g1	1894	UniRef90_A0A061EA01	1428	0	460	75.396	94.1304	VH1-interacting kinase	rosids TaxID 71275	-	-	GO:0005524]---[GO:0004674]---[GO:0004672	ATP binding]---[protein serine/threonine kinase activity]---[protein kinase activity	-	-	GO:0006468	protein phosphorylation	GO:0004672	protein kinase activity	-	-	331	-	0
	NAN_DN12430_c0_g1	1453	UniRef90_UPI0010A2AFCA	1170	0	488	80.5231	80.123	probable hexokinase-like 2 protein	Prosopis alba TaxID 207710	-	-	-	-	-	-	GO:0005975	carbohydrate metabolic process	GO:0005524]---[GO:0016773	ATP binding]---[phosphotransferase activity, alcohol group as acceptor	-	-	390	+	2
	NAN_DN12454_c0_g1	745	UniRef90_A0A445CMD9	741	2e-125	1096	99.4631	22.4453	Homeobox domain-containing protein	Arachis TaxID 3817	-	-	GO:0003677	DNA binding	GO:0005634	nucleus	-	-	-	-	-	-	248	+	1
	NAN_DN12454_c1_g1	387	UniRef90_A0A6A4NSX4	369	2e-48	555	95.3488	22.1622	Putative transcription factor homeobox-WOX family	Lupinus albus TaxID 3870	-	-	GO:0003677	DNA binding	GO:0005634	nucleus	-	-	-	-	-	-	128	-	1
	NAN_DN12454_c1_g2	511	UniRef90_UPI000F7CCB3C	504	2e-60	1020	98.6301	16.2745	homeobox protein LUMINIDEPENDENS	Abrus precatorius TaxID 3816	-	-	-	-	-	-	-	-	-	-	-	-	169	-	2
	NAN_DN12406_c0_g1	3043	UniRef90_A0A1J7ICE3	1233	1e-150	683	40.5192	57.6867	Protein kinase domain-containing protein	Lupinus TaxID 3869	-	-	GO:0005524]---[GO:0004672	ATP binding]---[protein kinase activity	-	-	GO:0006468	protein phosphorylation	GO:0004672	protein kinase activity	-	-	443	-	1
	NAN_DN12486_c0_g1	1905	UniRef90_UPI0010A374EC	1068	8e-172	578	56.063	61.4187	probable inositol transporter 2 isoform X1	Prosopis alba TaxID 207710	-	-	-	-	-	-	GO:0055085	transmembrane transport	GO:0022857	transmembrane transporter activity	GO:0016021	integral component of membrane	366	-	1
	NAN_DN12445_c0_g1	1821	UniRef90_A0A6A4NUA2	993	1e-123	1233	54.5305	27.8183	Putative 1-phosphatidylinositol-3-phosphate 5-kinase	Lupinus albus TaxID 3870	-	-	GO:0005524]---[GO:0016307	ATP binding]---[phosphatidylinositol phosphate kinase activity	-	-	-	-	-	-	-	-	332	+	2
	NAN_DN12445_c0_g2	225	UniRef90_A0A1J7HDM7	222	2e-37	1827	98.6667	4.05036	1-phosphatidylinositol-3-phosphate 5-kinase	Lupinus angustifolius TaxID 3871	-	-	GO:0000285]---[GO:0005524]---[GO:0016887]---[GO:0046872	1-phosphatidylinositol-3-phosphate 5-kinase activity]---[ATP binding]---[ATPase activity]---[metal ion binding	-	-	-	-	-	-	-	-	74	+	1
	NAN_DN12479_c0_g2	243	UniRef90_UPI0010A2E83B	204	4e-09	714	83.9506	12.0448	uncharacterized protein LOC114746833	Prosopis alba TaxID 207710	-	-	-	-	-	-	-	-	-	-	-	-	80	-	1
	NAN_DN12479_c0_g3	344	UniRef90_UPI0010A2E83B	312	2e-33	714	90.6977	14.5658	uncharacterized protein LOC114746833	Prosopis alba TaxID 207710	-	-	-	-	-	-	-	-	-	-	-	-	114	-	0
	NAN_DN12479_c0_g4	1232	UniRef90_UPI0010A2E83B	1068	9e-48	714	86.6883	47.3389	uncharacterized protein LOC114746833	Prosopis alba TaxID 207710	-	-	-	-	-	-	-	-	-	-	-	-	376	+	2
	NAN_DN12443_c0_g1	3374	UniRef90_UPI0010A588BA	3321	0	1186	98.4292	92.5801	putative phospholipid-transporting ATPase 9	Prosopis alba TaxID 207710	GO:0045332]---[GO:1901703	phospholipid translocation]---[protein localization involved in auxin polar transport	GO:0005524]---[GO:0140326]---[GO:0000287	ATP binding]---[ATPase-coupled intramembrane lipid transporter activity]---[magnesium ion binding	GO:0016021]---[GO:0005886	integral component of membrane]---[plasma membrane	-	-	-	-	-	-	1062	+	2
	NAN_DN12443_c0_g3	1066	UniRef90_UPI0010A588BA	201	1e-32	1186	18.8555	5.64924	putative phospholipid-transporting ATPase 9	Prosopis alba TaxID 207710	-	-	-	-	-	-	-	-	-	-	-	-	128	-	0
	NAN_DN12436_c0_g1	233	UniRef90_UPI0010A48C46	231	5e-20	299	99.1416	25.7525	histone deacetylase HDT1-like	Prosopis alba TaxID 207710	-	-	-	-	-	-	-	-	-	-	-	-	77	-	1
	NAN_DN12420_c0_g2	501	UniRef90_A0A072VLZ8	498	2e-94	313	99.4012	53.0351	Oxidation resistance-like protein	Medicago truncatula TaxID 3880	GO:0034599	cellular response to oxidative stress	-	-	GO:0005739	mitochondrion	-	-	-	-	-	-	166	+	2
	NAN_DN12493_c0_g1	361	UniRef90_A0A438KJW6	348	3e-47	397	96.3989	29.2191	SMI1_KNR4 domain-containing protein	Vitis TaxID 3603	-	-	-	-	-	-	-	-	-	-	-	-	120	-	1
	NAN_DN27822_c0_g1	248	UniRef90_A0A1R3GEP9	195	2e-37	1102	78.629	5.89837	Tetratricopeptide TPR-1	Corchorus TaxID 93758	GO:0042742]---[GO:0031348	defense response to bacterium]---[negative regulation of defense response	-	-	GO:0016021]---[GO:0005634]---[GO:0048471	integral component of membrane]---[nucleus]---[perinuclear region of cytoplasm	-	-	-	-	-	-	82	+	2
	NAN_DN27883_c0_g1	592	UniRef90_UPI0010A59855	591	2e-126	502	99.8311	39.243	uncharacterized protein LOC114717291	Prosopis alba TaxID 207710	-	-	-	-	-	-	-	-	-	-	-	-	197	+	0
	NAN_DN27849_c0_g1	713	UniRef90_A0A1S3UI41	162	4e-23	64	22.7209	84.375	cx9C motif-containing protein 4	indigoferoid/millettioid clade TaxID 2233855	-	-	-	-	-	-	-	-	-	-	-	-	106	+	2
	NAN_DN27814_c0_g1	508	UniRef90_UPI0010A36FF4	441	6e-71	375	86.811	39.2	protein WVD2-like 2	Prosopis alba TaxID 207710	-	-	-	-	-	-	-	-	-	-	-	-	147	-	2
	NAN_DN27809_c0_g1	414	UniRef90_A0A445H2E0	237	1e-33	123	57.2464	64.2276	Uncharacterized protein	Glycine soja TaxID 3848	-	-	-	-	GO:0016021	integral component of membrane	-	-	-	-	-	-	79	+	1
	NAN_DN27834_c0_g1	510	UniRef90_A0A218X7P6	417	8e-96	240	81.7647	57.9167	trafficking protein particle complex subunit 3-like	rosids TaxID 71275	GO:0048193	Golgi vesicle transport	-	-	GO:0030008	TRAPP complex	-	-	-	-	-	-	139	-	1
	NAN_DN27876_c0_g1	322	UniRef90_UPI0010A392FE	315	3e-61	349	97.8261	30.086	UDP-glucose 4-epimerase GEPI48	Prosopis alba TaxID 207710	-	-	-	-	-	-	-	-	GO:0003824	catalytic activity	-	-	107	-	1
	NAN_DN27841_c0_g1	279	UniRef90_A0A392NA67	276	4e-57	124	98.9247	74.1935	NADP-dependent D-sorbitol-6-phosphate dehydrogenase-like	Trifolium medium TaxID 97028	-	-	GO:0047834	D-threo-aldose 1-dehydrogenase activity	-	-	-	-	-	-	-	-	93	+	0
	NAN_DN27874_c0_g1	202	UniRef90_A0A392P856	198	2e-38	127	98.0198	51.9685	Auxin transport protein BIG (Fragment)	Trifolium medium TaxID 97028	GO:0009926]---[GO:0009734]---[GO:0048281]---[GO:0010311]---[GO:0009640]---[GO:0009733]---[GO:0009620]---[GO:0048364]---[GO:0009826	auxin polar transport]---[auxin-activated signaling pathway]---[inflorescence morphogenesis]---[lateral root formation]---[photomorphogenesis]---[response to auxin]---[response to fungus]---[root development]---[unidimensional cell growth	GO:0008270	zinc ion binding	GO:0005829]---[GO:0016021]---[GO:0009506	cytosol]---[integral component of membrane]---[plasmodesma	-	-	-	-	-	-	66	+	2
	NAN_DN27862_c0_g1	269	UniRef90_V7CEN4	258	9e-18	299	95.9108	29.097	HTH myb-type domain-containing protein	Phaseolus vulgaris TaxID 3885	-	-	GO:0003677	DNA binding	GO:0005634	nucleus	-	-	-	-	-	-	89	+	0
	NAN_DN27862_c0_g2	203	UniRef90_A0A444XY95	198	2e-22	300	97.5369	22.3333	HTH myb-type domain-containing protein	Arachis TaxID 3817	-	-	GO:0003677	DNA binding	GO:0005634	nucleus	-	-	-	-	-	-	67	-	0
	NAN_DN27897_c1_g1	324	UniRef90_UPI0010A53F85	324	3e-48	702	100	15.3846	TPR repeat-containing thioredoxin TTL1	Prosopis alba TaxID 207710	-	-	-	-	-	-	-	-	-	-	-	-	108	-	0
	NAN_DN27812_c0_g1	220	UniRef90_UPI0010A57162	216	4e-33	378	98.1818	19.0476	receptor-like cytosolic serine/threonine-protein kinase RBK2	Prosopis alba TaxID 207710	-	-	-	-	-	-	-	-	-	-	-	-	73	-	0
	NAN_DN4199_c0_g1	1489	UniRef90_UPI0010A37482	468	3e-70	304	31.4305	54.2763	protein EXORDIUM-like 4	Prosopis alba TaxID 207710	-	-	-	-	-	-	-	-	-	-	-	-	179	+	1
	NAN_DN4199_c0_g2	528	UniRef90_I1K6Z8	120	1e-07	301	22.7273	13.289	Uncharacterized protein	Glycine subgen. Soja TaxID 1462606	-	-	-	-	GO:0005615	extracellular space	-	-	-	-	-	-	91	+	1
	NAN_DN4133_c0_g1	1355	UniRef90_UPI0010A515AF	1299	0	434	95.8672	99.7696	exopolygalacturonase-like	Prosopis alba TaxID 207710	-	-	-	-	-	-	GO:0005975	carbohydrate metabolic process	GO:0004650	polygalacturonase activity	-	-	451	+	0
	NAN_DN4133_c0_g2	1822	UniRef90_UPI0010A515AF	1269	0	434	69.6487	99.7696	exopolygalacturonase-like	Prosopis alba TaxID 207710	-	-	-	-	-	-	GO:0005975	carbohydrate metabolic process	GO:0004650	polygalacturonase activity	-	-	437	+	1
	NAN_DN4100_c0_g1	2537	UniRef90_UPI0010A438B5	1809	0	605	71.3047	100	probable methyltransferase PMT2	Prosopis alba TaxID 207710	GO:0032259	methylation	GO:0008168	methyltransferase activity	GO:0005737]---[GO:0005768]---[GO:0005794]---[GO:0005797]---[GO:0000139]---[GO:0016021]---[GO:0005634]---[GO:0005802	cytoplasm]---[endosome]---[Golgi apparatus]---[Golgi medial cisterna]---[Golgi membrane]---[integral component of membrane]---[nucleus]---[trans-Golgi network	-	-	GO:0008168	methyltransferase activity	-	-	616	+	1
	NAN_DN4192_c0_g1	1262	UniRef90_A0A5N5NRL1	249	8e-43	200	19.7306	38.5	Eukaryotic translation initiation factor 4C	Salix brachista TaxID 2182728	-	-	GO:0003743	translation initiation factor activity	-	-	GO:0006413	translational initiation	GO:0003723]---[GO:0003743	RNA binding]---[translation initiation factor activity	-	-	145	+	0
	NAN_DN4160_c0_g1	1062	UniRef90_A0A2H3Y6G7	288	7e-39	125	27.1186	75.2	protein RALF-like 22	Phoenix dactylifera TaxID 42345	GO:0019722	calcium-mediated signaling	-	-	GO:0005576]---[GO:0009506	extracellular region]---[plasmodesma	-	-	-	-	-	-	257	+	0
	NAN_DN4124_c0_g1	335	UniRef90_UPI0010A2E078	333	2e-60	1536	99.403	7.22656	myosin-11-like	Prosopis alba TaxID 207710	-	-	-	-	-	-	-	-	GO:0003774]---[GO:0005524	motor activity]---[ATP binding	GO:0016459	myosin complex	111	-	0
	NAN_DN4124_c0_g2	2440	UniRef90_UPI0010A2E078	1140	0	1536	46.7213	22.7865	myosin-11-like	Prosopis alba TaxID 207710	-	-	-	-	-	-	-	-	GO:0003774]---[GO:0005524	motor activity]---[ATP binding	GO:0016459	myosin complex	394	-	2
	NAN_DN4124_c1_g1	376	UniRef90_UPI0010A2E078	375	1e-41	1536	99.734	8.13802	myosin-11-like	Prosopis alba TaxID 207710	-	-	-	-	-	-	-	-	-	-	-	-	125	-	1
	NAN_DN4122_c0_g1	1307	UniRef90_A0A2P6RKU8	1032	0	491	78.9594	70.0611	Putative galacturan 1 4-alpha-galacturonidase	fabids TaxID 91835	GO:0005975	carbohydrate metabolic process	GO:0004650]---[GO:0047911	polygalacturonase activity]---[galacturan 1,4-alpha-galacturonidase activity	GO:0005618	cell wall	GO:0005975	carbohydrate metabolic process	GO:0004650	polygalacturonase activity	-	-	373	-	2
	NAN_DN4172_c0_g1	2256	UniRef90_UPI000F7C8F2E	1152	0	452	51.0638	78.9823	ganglioside-induced differentiation-associated protein 2-like isoform X6	Abrus precatorius TaxID 3816	-	-	-	-	-	-	-	-	-	-	-	-	388	+	2
	NAN_DN4155_c0_g1	1490	UniRef90_UPI0010A4EB07	1053	7e-161	327	70.6711	90.2141	probable fructokinase-5	Prosopis alba TaxID 207710	-	-	-	-	-	-	-	-	-	-	-	-	378	-	1
	NAN_DN4145_c0_g1	1017	UniRef90_UPI0010A30B1C	537	1e-62	269	52.8024	67.2862	histidine-rich glycoprotein-like	Prosopis alba TaxID 207710	-	-	-	-	-	-	-	-	-	-	-	-	248	+	0
	NAN_DN4145_c0_g2	1029	UniRef90_UPI0010A30B1C	609	5e-107	269	59.1837	75.4647	histidine-rich glycoprotein-like	Prosopis alba TaxID 207710	-	-	-	-	-	-	-	-	-	-	-	-	293	+	0
	NAN_DN4157_c0_g1	2315	UniRef90_UPI0010A3528D	279	5e-45	212	12.0518	43.8679	putative HVA22-like protein g	Prosopis alba TaxID 207710	-	-	-	-	-	-	-	-	-	-	-	-	238	+	1
	NAN_DN4110_c0_g1	1976	UniRef90_UPI0010A2DE76	1092	0	364	55.2632	100	F-box/kelch-repeat protein At5g60570-like	Prosopis alba TaxID 207710	-	-	-	-	GO:0005634	nucleus	-	-	GO:0005515	protein binding	-	-	388	+	2
	NAN_DN4195_c0_g1	486	UniRef90_UPI0010A2E112	246	5e-29	380	50.6173	19.4737	putative clathrin assembly protein At1g25240 isoform X1	Prosopis alba TaxID 207710	-	-	-	-	-	-	-	-	-	-	-	-	101	+	0
	NAN_DN4195_c0_g2	1597	UniRef90_UPI0010A2E112	891	3e-166	380	55.7921	74.4737	putative clathrin assembly protein At1g25240 isoform X1	Prosopis alba TaxID 207710	-	-	-	-	-	-	-	-	GO:0005543	phospholipid binding	-	-	292	+	1
	NAN_DN4125_c0_g1	502	UniRef90_UPI0010A2D783	225	1e-17	542	44.8207	13.8376	protein Spindly-like	Prosopis alba TaxID 207710	-	-	-	-	-	-	-	-	-	-	-	-	87	+	1
	NAN_DN4125_c0_g2	831	UniRef90_A0A2I4E4J5	216	5e-19	75	25.9928	96	protein NOI4-like	Juglans regia TaxID 51240	-	-	-	-	GO:0005886	plasma membrane	-	-	-	-	-	-	137	-	2
	NAN_DN20203_c0_g1	272	UniRef90_UPI0010A368A6	270	2e-56	370	99.2647	24.3243	LOW QUALITY PROTEIN transcription elongation factor TFIIS-like	Prosopis alba TaxID 207710	-	-	-	-	-	-	GO:0006351	transcription, DNA-templated	-	-	-	-	90	+	1
	NAN_DN20212_c0_g1	701	UniRef90_V7BV34	489	3e-81	189	69.7575	83.5979	NAC domain-containing protein	Phaseoleae TaxID 163735	GO:0006355	regulation of transcription, DNA-templated	GO:0003677	DNA binding	-	-	GO:0006355	regulation of transcription, DNA-templated	GO:0003677	DNA binding	-	-	233	+	1
	NAN_DN20205_c0_g1	313	UniRef90_UPI0010A56055	288	7e-35	569	92.0128	16.8717	FRIGIDA-like protein 1 isoform X1	Prosopis alba TaxID 207710	-	-	-	-	-	-	-	-	-	-	-	-	104	-	0
	NAN_DN20238_c0_g1	243	UniRef90_UPI0010A486BB	213	2e-38	759	87.6543	9.35441	LOW QUALITY PROTEIN protein FAR1-RELATED SEQUENCE 7-like	Prosopis alba TaxID 207710	-	-	-	-	-	-	-	-	-	-	-	-	80	+	1
	NAN_DN20229_c0_g1	863	UniRef90_UPI0019212751	801	2e-131	377	92.8158	70.8223	CBS domain-containing protein CBSX5-like	Phoenix dactylifera TaxID 42345	-	-	-	-	-	-	-	-	-	-	-	-	268	-	1
	NAN_DN20247_c0_g1	247	UniRef90_UPI0010A490A3	237	1e-34	420	95.9514	18.8095	increased DNA methylation 2	Prosopis alba TaxID 207710	-	-	-	-	-	-	-	-	-	-	-	-	82	+	1
	NAN_DN20268_c0_g1	398	UniRef90_UPI0010A33395	303	3e-35	442	76.1307	22.8507	LOW QUALITY PROTEIN uncharacterized protein LOC114719780	Prosopis alba TaxID 207710	-	-	-	-	-	-	-	-	-	-	-	-	113	+	1
	NAN_DN20209_c0_g1	616	UniRef90_UPI0010A2EC06	552	4e-121	204	89.6104	90.1961	UPF0664 stress-induced protein C29B12.11c	Prosopis alba TaxID 207710	-	-	-	-	-	-	-	-	-	-	-	-	184	-	1
	NAN_DN58860_c0_g1	267	UniRef90_UPI000F7C3929	264	3e-19	429	98.8764	19.8135	beta-glucuronosyltransferase GlcAT14A-like	Abrus precatorius TaxID 3816	-	-	-	-	-	-	-	-	-	-	-	-	89	-	0
	NAN_DN58868_c0_g1	282	UniRef90_A0A2H3XHB9	93	5e-07	426	32.9787	7.277	probable serine/threonine-protein kinase PBL26 isoform X1	Arecaceae TaxID 4710	-	-	GO:0005524]---[GO:0004674]---[GO:0004672	ATP binding]---[protein serine/threonine kinase activity]---[protein kinase activity	-	-	-	-	-	-	-	-	74	-	0
	NAN_DN58805_c0_g1	294	UniRef90_A0A0S3RHF8	156	8e-21	1086	53.0612	4.69613	TPR_REGION domain-containing protein	50 kb inversion clade TaxID 2231393	GO:0016570]---[GO:0006355	histone modification]---[regulation of transcription, DNA-templated	-	-	-	-	-	-	-	-	-	-	98	-	0
	NAN_DN58850_c0_g1	276	UniRef90_UPI0010A4F51B	195	8e-26	327	70.6522	21.4067	serine acetyltransferase 1 chloroplastic-like	Prosopis alba TaxID 207710	-	-	-	-	-	-	-	-	-	-	-	-	91	-	1
	NAN_DN58832_c0_g1	283	UniRef90_A0A0A9IR61	105	1e-11	99	37.1025	35.3535	Cl34483_1a	Arundo donax TaxID 35708	GO:0006177]---[GO:0006183	GMP biosynthetic process]---[GTP biosynthetic process	GO:0003938]---[GO:0046872]---[GO:0000166	IMP dehydrogenase activity]---[metal ion binding]---[nucleotide binding	GO:0005737]---[GO:0005829]---[GO:0005634	cytoplasm]---[cytosol]---[nucleus	-	-	-	-	-	-	75	+	0
	NAN_DN58817_c0_g1	253	UniRef90_A0A6I9RXE4	252	3e-46	484	99.6047	17.3554	RNA-binding protein 34	Elaeis guineensis var. tenera TaxID 51953	-	-	GO:0003723	RNA binding	-	-	-	-	-	-	-	-	84	-	1
	NAN_DN58882_c0_g1	281	UniRef90_UPI0010A46824	276	1e-52	1504	98.2206	6.11702	putative ABC transporter C family member 15 isoform X1	Prosopis alba TaxID 207710	-	-	-	-	-	-	GO:0055085	transmembrane transport	GO:0005524]---[GO:0042626	ATP binding]---[ATPase-coupled transmembrane transporter activity	GO:0016021	integral component of membrane	93	+	2
	NAN_DN58851_c0_g1	233	UniRef90_UPI0010A53E1B	165	5e-21	762	70.8155	7.21785	cation/H( ) antiporter 8-like	Prosopis alba TaxID 207710	-	-	-	-	-	-	-	-	-	-	-	-	77	+	0
	NAN_DN58866_c0_g1	247	UniRef90_UPI000F7C7F3A	138	4e-09	787	55.8704	5.84498	golgin candidate 3-like isoform X1	Abrus precatorius TaxID 3816	-	-	-	-	-	-	-	-	-	-	-	-	77	+	0
	NAN_DN58878_c0_g1	220	UniRef90_UPI0010A44392	198	4e-14	388	90	17.268	F-box/kelch-repeat protein At3g23880-like	Prosopis alba TaxID 207710	-	-	-	-	-	-	-	-	-	-	-	-	69	+	2
	NAN_DN58847_c0_g1	316	UniRef90_UPI0010A375C1	204	5e-07	428	64.557	14.7196	snurportin-1	Prosopis alba TaxID 207710	-	-	-	-	-	-	-	-	-	-	-	-	105	-	0
	NAN_DN58800_c0_g1	322	UniRef90_A0A6A6KLI5	216	6e-41	275	67.0807	26.1818	Uncharacterized protein	Hevea brasiliensis TaxID 3981	-	-	GO:0003723	RNA binding	-	-	-	-	-	-	-	-	73	+	2
	NAN_DN58807_c0_g1	299	UniRef90_UPI0010A3E79F	297	8e-23	203	99.3311	47.7833	uncharacterized protein LOC114719764	Prosopis alba TaxID 207710	-	-	-	-	-	-	-	-	-	-	-	-	39	-	0
	NAN_DN58841_c0_g1	243	UniRef90_A0A392P199	237	1e-47	126	97.5309	62.6984	Calcineurin-like metallo-phosphoesterase superfamily protein (Fragment)	Trifolium medium TaxID 97028	-	-	-	-	-	-	-	-	-	-	-	-	80	+	2
	NAN_DN58812_c0_g1	284	UniRef90_A0A2H3X5F6	282	1e-55	454	99.2958	20.7048	chaperone protein dnaJ GFA2 mitochondrial-like	Arecaceae TaxID 4710	GO:0006457]---[GO:0009408]---[GO:0051085]---[GO:0042026	protein folding]---[response to heat]---[chaperone cofactor-dependent protein refolding]---[protein refolding	GO:0005524]---[GO:0031072]---[GO:0046872]---[GO:0051082	ATP binding]---[heat shock protein binding]---[metal ion binding]---[unfolded protein binding	GO:0005737	cytoplasm	-	-	-	-	-	-	94	+	0
	NAN_DN58858_c0_g1	207	UniRef90_UPI0010A40437	204	1e-37	925	98.5507	7.35135	LOW QUALITY PROTEIN probable glucan 1 3-alpha-glucosidase	Prosopis alba TaxID 207710	-	-	-	-	-	-	GO:0005975	carbohydrate metabolic process	GO:0004553	hydrolase activity, hydrolyzing O-glycosyl compounds	-	-	68	+	2
	NAN_DN58819_c0_g1	489	UniRef90_A0A151U7U6	102	3e-10	489	20.8589	6.95297	Putative splicing factor 3 subunit 1	Cajanus cajan TaxID 3821	GO:0006397]---[GO:0008380	mRNA processing]---[RNA splicing	GO:0003723	RNA binding	GO:0005681	spliceosomal complex	-	-	-	-	-	-	162	-	2
	NAN_DN52879_c0_g1	203	UniRef90_A0A2I0B933	192	5e-36	646	94.5813	9.90712	Transmembrane 9 superfamily member	Apostasia shenzhenica TaxID 1088818	GO:0072657	protein localization to membrane	-	-	GO:0005768]---[GO:0010008]---[GO:0005794]---[GO:0000139]---[GO:0000138]---[GO:0016021]---[GO:0016020]---[GO:0005802	endosome]---[endosome membrane]---[Golgi apparatus]---[Golgi membrane]---[Golgi trans cisterna]---[integral component of membrane]---[membrane]---[trans-Golgi network	-	-	-	-	GO:0016021	integral component of membrane	67	+	0
	NAN_DN52861_c0_g1	244	UniRef90_UPI0010A3F337	240	6e-36	928	98.3607	8.62069	LOW QUALITY PROTEIN ubiquitin carboxyl-terminal hydrolase 9-like	Prosopis alba TaxID 207710	-	-	-	-	-	-	-	-	-	-	-	-	80	+	2
	NAN_DN52860_c0_g1	202	UniRef90_A0A6A4LBR0	129	3e-19	208	63.8614	20.6731	UBX domain-containing protein (Fragment)	Rhododendron williamsianum TaxID 262921	-	-	-	-	-	-	-	-	GO:0005515	protein binding	-	-	43	+	2
	NAN_DN52872_c0_g1	263	UniRef90_A0A6P4BT01	255	3e-19	287	96.9582	32.7526	aquaporin PIP2-2	fabids TaxID 91835	-	-	GO:0015267]---[GO:0015250	channel activity]---[water channel activity	GO:0016021]---[GO:0005886	integral component of membrane]---[plasma membrane	-	-	-	-	-	-	52	+	2
	NAN_DN52854_c0_g1	398	UniRef90_A0A287NPY2	219	7e-40	97	55.0251	75.2577	Uncharacterized protein	Triticeae TaxID 147389	GO:0015031]---[GO:0030968]---[GO:0006486	protein transport]---[endoplasmic reticulum unfolded protein response]---[protein glycosylation	-	-	GO:0005783]---[GO:0016021	endoplasmic reticulum]---[integral component of membrane	-	-	-	-	GO:0005783	endoplasmic reticulum	86	+	1
	NAN_DN52864_c0_g1	240	UniRef90_A0A167D4M4	237	1e-29	480	98.75	16.6667	Tos1p	Sugiyamaella lignohabitans TaxID 796027	-	-	-	-	-	-	-	-	-	-	-	-	79	+	2
	NAN_DN52827_c0_g1	351	UniRef90_A0A2I4H6K4	225	1e-34	378	64.1026	19.8413	UPF0496 protein At1g20180	Juglans regia TaxID 51240	-	-	-	-	-	-	-	-	-	-	-	-	78	+	2
	NAN_DN52834_c0_g1	273	UniRef90_UPI0010A2AE64	270	5e-38	487	98.9011	18.4805	ferrochelatase-2 chloroplastic	Prosopis alba TaxID 207710	-	-	-	-	-	-	GO:0006783	heme biosynthetic process	GO:0004325	ferrochelatase activity	-	-	90	-	1
	NAN_DN52802_c0_g1	240	UniRef90_A0A2K2B119	237	7e-48	234	98.75	33.7607	Uncharacterized protein	Mesangiospermae TaxID 1437183	-	-	GO:0005524]---[GO:0003723]---[GO:0003724]---[GO:0004386	ATP binding]---[RNA binding]---[RNA helicase activity]---[helicase activity	GO:0005737]---[GO:0005634]---[GO:1990904	cytoplasm]---[nucleus]---[ribonucleoprotein complex	-	-	-	-	-	-	79	-	1
	NAN_DN52881_c0_g1	220	UniRef90_A0A6I9QCI7	216	1e-33	838	98.1818	8.59189	clathrin interactor EPSIN 2	Elaeis guineensis var. tenera TaxID 51953	-	-	-	-	GO:0030136]---[GO:0005794	clathrin-coated vesicle]---[Golgi apparatus	-	-	-	-	-	-	73	+	1
	NAN_DN52826_c0_g1	302	UniRef90_UPI0010A56D81	285	2e-37	441	94.3709	21.542	light-inducible protein CPRF2-like isoform X1	Prosopis alba TaxID 207710	-	-	-	-	-	-	-	-	-	-	-	-	100	-	2
	NAN_DN52876_c0_g1	271	UniRef90_UPI0010A490A3	267	7e-53	420	98.524	21.1905	increased DNA methylation 2	Prosopis alba TaxID 207710	-	-	-	-	-	-	-	-	-	-	-	-	89	+	2
	NAN_DN52894_c0_g1	362	UniRef90_UPI0010A4DF07	279	3e-53	758	77.0718	12.2691	delta-1-pyrroline-5-carboxylate synthase-like isoform X1	Prosopis alba TaxID 207710	-	-	-	-	-	-	-	-	-	-	-	-	93	+	1
	NAN_DN52855_c0_g1	277	UniRef90_UPI0010A49641	276	3e-51	415	99.639	22.1687	sucrose-phosphatase 1-like	Prosopis alba TaxID 207710	-	-	-	-	-	-	-	-	-	-	-	-	92	+	1
	NAN_DN52836_c0_g1	263	UniRef90_A0A7J6DT65	258	7e-34	1816	98.0989	4.73568	Uncharacterized protein	Cannabis sativa TaxID 3483	-	-	-	-	-	-	-	-	-	-	-	-	87	+	1
	NAN_DN52829_c0_g1	277	UniRef90_A0A4D8ZRP1	162	6e-29	148	58.4838	36.4865	Small subunit ribosomal protein S13e	Salvia splendens TaxID 180675	GO:0000911]---[GO:0009965]---[GO:0006412]---[GO:0010090	cytokinesis by cell plate formation]---[leaf morphogenesis]---[translation]---[trichome morphogenesis	GO:0003729]---[GO:0070181]---[GO:0003735	mRNA binding]---[small ribosomal subunit rRNA binding]---[structural constituent of ribosome	GO:0005829]---[GO:0022627]---[GO:0005783]---[GO:0005730	cytosol]---[cytosolic small ribosomal subunit]---[endoplasmic reticulum]---[nucleolus	GO:0006412	translation	GO:0003735	structural constituent of ribosome	GO:0005840	ribosome	54	-	1
	NAN_DN52878_c0_g1	509	UniRef90_A0A1U8I220	507	7e-113	374	99.6071	45.1872	Protein-synthesizing GTPase	Malvoideae TaxID 214907	GO:0001731]---[GO:0045903	formation of translation preinitiation complex]---[positive regulation of translational fidelity	GO:0005525]---[GO:0003924]---[GO:0003743]---[GO:0000049	GTP binding]---[GTPase activity]---[translation initiation factor activity]---[tRNA binding	GO:0005829]---[GO:0005850	cytosol]---[eukaryotic translation initiation factor 2 complex	-	-	GO:0005525	GTP binding	-	-	169	-	1
	NAN_DN52804_c0_g1	228	UniRef90_A0A4P1RW83	225	9e-37	845	98.6842	8.87574	Glyco_transf_20 domain-containing protein	Lupinus TaxID 3869	GO:0005992	trehalose biosynthetic process	GO:0003824	catalytic activity	-	-	GO:0005992	trehalose biosynthetic process	GO:0003824	catalytic activity	-	-	75	-	1
	NAN_DN52853_c0_g1	216	UniRef90_UPI0010A526C8	99	1e-11	243	45.8333	13.5802	UMP-CMP kinase-like isoform X1	Prosopis alba TaxID 207710	-	-	-	-	-	-	-	-	-	-	-	-	62	-	2
	NAN_DN52800_c0_g1	220	UniRef90_A0A7N2KK93	183	4e-35	282	83.1818	21.6312	Uncharacterized protein	Fagaceae TaxID 3503	-	-	-	-	-	-	-	-	-	-	-	-	61	+	0
	NAN_DN52818_c0_g1	231	UniRef90_A0A066WA92	171	3e-21	353	74.026	16.1473	TPT-domain-containing protein	Tilletiaria anomala (strain ATCC 24038 / CBS 436.72 / UBC 951) TaxID 1037660	-	-	-	-	GO:0016021	integral component of membrane	-	-	-	-	-	-	76	-	1
	NAN_DN61083_c0_g1	274	UniRef90_A0A1L2BU68	273	5e-49	214	99.635	42.5234	Class III-1 chitinase 10 (Fragment)	Medicago sativa subsp. varia TaxID 36902	GO:0006032]---[GO:0000272	chitin catabolic process]---[polysaccharide catabolic process	GO:0004568	chitinase activity	GO:0005615	extracellular space	-	-	-	-	-	-	91	-	0
	NAN_DN61026_c0_g1	912	UniRef90_UPI0010A4AAE6	639	5e-82	226	70.0658	94.2478	probable lipid phosphate phosphatase beta	Prosopis alba TaxID 207710	-	-	-	-	-	-	-	-	-	-	-	-	234	+	2
	NAN_DN61013_c0_g1	481	UniRef90_UPI0010A3294C	477	6e-27	1225	99.1684	12.4082	translocase of chloroplast 120 chloroplastic-like	Prosopis alba TaxID 207710	-	-	-	-	-	-	-	-	-	-	-	-	159	+	2
	NAN_DN61038_c0_g1	244	UniRef90_A0A7J9C3Z5	138	1e-07	85	56.5574	54.1176	Uncharacterized protein	Gossypium TaxID 3633	GO:0007015]---[GO:0009734]---[GO:0030865]---[GO:0007163]---[GO:0009958]---[GO:0032956]---[GO:0010928]---[GO:0008360]---[GO:0048767]---[GO:0048766]---[GO:0007264	actin filament organization]---[auxin-activated signaling pathway]---[cortical cytoskeleton organization]---[establishment or maintenance of cell polarity]---[positive gravitropism]---[regulation of actin cytoskeleton organization]---[regulation of auxin mediated signaling pathway]---[regulation of cell shape]---[root hair elongation]---[root hair initiation]---[small GTPase mediated signal transduction	GO:0019003]---[GO:0005525]---[GO:0003924]---[GO:0019901	GDP binding]---[GTP binding]---[GTPase activity]---[protein kinase binding	GO:0005938]---[GO:0042995]---[GO:0005737]---[GO:0031410]---[GO:0005856]---[GO:0043231]---[GO:0005730]---[GO:0005634]---[GO:0005886]---[GO:0030427]---[GO:0005819	cell cortex]---[cell projection]---[cytoplasm]---[cytoplasmic vesicle]---[cytoskeleton]---[intracellular membrane-bounded organelle]---[nucleolus]---[nucleus]---[plasma membrane]---[site of polarized growth]---[spindle	-	-	-	-	-	-	58	+	1
	NAN_DN61028_c0_g1	507	UniRef90_A0A6A4Q5B3	450	1e-94	264	88.7574	56.8182	O-fucosyltransferase family protein	Lupinus albus TaxID 3870	GO:0006004	fucose metabolic process	GO:0016757	transferase activity, transferring glycosyl groups	GO:0016021	integral component of membrane	-	-	-	-	-	-	168	-	2
	NAN_DN61049_c0_g1	261	UniRef90_UPI0010A2B81A	261	2e-31	987	100	8.61196	protein NLP6-like	Prosopis alba TaxID 207710	-	-	-	-	-	-	-	-	-	-	-	-	87	-	0
	NAN_DN61075_c0_g1	349	UniRef90_A0A6J0PQI3	252	4e-08	701	72.2063	11.9829	pollen receptor-like kinase 3	Elaeis guineensis var. tenera TaxID 51953	-	-	GO:0005524]---[GO:0004672	ATP binding]---[protein kinase activity	GO:0016021	integral component of membrane	-	-	-	-	-	-	116	+	0
	NAN_DN61087_c0_g1	208	UniRef90_UPI0010A2C595	198	4e-16	1014	95.1923	6.50888	PH RCC1 and FYVE domains-containing protein 1 isoform X1	Prosopis alba TaxID 207710	-	-	-	-	-	-	-	-	-	-	-	-	68	-	2
	NAN_DN61019_c0_g1	1342	UniRef90_UPI0010A48170	837	2e-153	320	62.3696	86.875	uncharacterized protein LOC114713340 isoform X1	Prosopis alba TaxID 207710	-	-	-	-	-	-	-	-	-	-	-	-	291	-	1
	NAN_DN61089_c0_g1	386	UniRef90_UPI0010A45CA3	384	1e-72	252	99.4819	50	uncharacterized protein LOC114719149	Prosopis alba TaxID 207710	-	-	-	-	-	-	-	-	-	-	-	-	128	-	1
	NAN_DN61029_c0_g1	338	UniRef90_A0A444XUA1	333	5e-44	185	98.5207	59.4595	AAI domain-containing protein	Arachis hypogaea TaxID 3818	-	-	-	-	GO:0031225]---[GO:0005886	anchored component of membrane]---[plasma membrane	-	-	-	-	-	-	112	+	2
	NAN_DN61016_c0_g1	255	UniRef90_A0A1S2YC03	252	7e-31	343	98.8235	24.4898	uncharacterized protein LOC101494287 isoform X1	Cicer arietinum TaxID 3827	-	-	GO:0046872	metal ion binding	GO:0005634	nucleus	-	-	-	-	-	-	84	-	1
	NAN_DN61000_c0_g1	221	UniRef90_UPI000B8CF7D6	165	5e-22	330	74.6606	16.6667	protein SGT1 homolog	Carica papaya TaxID 3649	-	-	-	-	-	-	-	-	-	-	-	-	73	-	2
	NAN_DN61059_c0_g1	567	UniRef90_A0A7J8N7F0	567	1e-100	859	100	22.0023	Uncharacterized protein	Gossypium lobatum TaxID 34289	-	-	-	-	-	-	-	-	-	-	-	-	189	+	0
	NAN_DN61055_c0_g1	246	UniRef90_A0A371HFL5	246	1e-33	905	100	9.06077	VHS domain-containing protein	Mucuna pruriens TaxID 157652	GO:0006886	intracellular protein transport	-	-	GO:0030136]---[GO:0005794	clathrin-coated vesicle]---[Golgi apparatus	-	-	-	-	-	-	82	-	0
	NAN_DN61042_c0_g1	445	UniRef90_UPI0010A2B805	354	1e-60	188	79.5506	62.766	probable mannitol dehydrogenase	Prosopis alba TaxID 207710	-	-	-	-	-	-	-	-	-	-	-	-	120	+	2
	NAN_DN61009_c0_g1	1305	UniRef90_UPI0010A451F4	1245	0	430	95.4023	99.3023	uncharacterized protein LOC114759319 isoform X1	Prosopis alba TaxID 207710	-	-	-	-	-	-	-	-	-	-	-	-	415	+	1
	NAN_DN43433_c0_g1	366	UniRef90_UPI0010A31776	312	1e-50	349	85.2459	29.7994	histone-lysine N-methyltransferase SUVR3	Prosopis alba TaxID 207710	-	-	-	-	-	-	-	-	-	-	-	-	121	-	2
	NAN_DN43467_c0_g1	227	UniRef90_A0A5N5FR52	225	9e-33	202	99.1189	37.1287	MATE efflux family protein LAL5-like	Pyrus ussuriensis x Pyrus communis TaxID 2448454	-	-	GO:0015297]---[GO:0042910	antiporter activity]---[xenobiotic transmembrane transporter activity	GO:0016021	integral component of membrane	-	-	-	-	-	-	75	+	0
	NAN_DN43480_c0_g1	203	UniRef90_B9RUP2	201	4e-35	357	99.0148	18.7675	Aldose 1-epimerase	Ricinus communis TaxID 3988	GO:0033499]---[GO:0006006	galactose catabolic process via UDP-galactose]---[glucose metabolic process	GO:0004034]---[GO:0030246	aldose 1-epimerase activity]---[carbohydrate binding	-	-	GO:0005975	carbohydrate metabolic process	GO:0016853	isomerase activity	-	-	67	+	2
	NAN_DN43412_c0_g1	284	UniRef90_UPI0010A502F6	273	6e-38	859	96.1268	10.2445	uncharacterized protein LOC114736327	Prosopis alba TaxID 207710	-	-	-	-	-	-	-	-	-	-	-	-	94	+	2
	NAN_DN43434_c0_g1	214	UniRef90_A0A6J1AL70	207	6e-31	627	96.729	11.0048	phosphatidylinositol/phosphatidylcholine transfer protein SFH13 isoform X1	Byttnerioideae TaxID 214909	-	-	-	-	-	-	-	-	-	-	-	-	70	-	2
	NAN_DN43420_c0_g1	358	UniRef90_A0A2C9VD77	354	1e-77	213	98.8827	55.3991	Ribosomal_S7 domain-containing protein	Spermatophyta TaxID 58024	GO:0006412	translation	GO:0003723]---[GO:0003735	RNA binding]---[structural constituent of ribosome	GO:0015935	small ribosomal subunit	-	-	-	-	-	-	118	-	2
	NAN_DN43497_c0_g1	1510	UniRef90_A0A1J7HLP8	1167	4e-61	443	77.2848	91.8736	F-box domain-containing protein	Lupinus angustifolius TaxID 3871	-	-	-	-	-	-	-	-	-	-	-	-	454	+	1
	NAN_DN43448_c0_g1	423	UniRef90_UPI0010A4B5AB	339	2e-70	193	80.1418	58.5492	deSI-like protein At4g17486	Prosopis alba TaxID 207710	-	-	-	-	-	-	-	-	-	-	-	-	110	+	2
	NAN_DN43402_c0_g1	216	UniRef90_UPI0010A413CB	144	3e-14	502	66.6667	9.56175	GPI mannosyltransferase 2 isoform X1	Prosopis alba TaxID 207710	-	-	-	-	-	-	-	-	-	-	-	-	71	+	1
	NAN_DN43457_c0_g1	281	UniRef90_UPI0010A2CAF9	219	7e-29	1004	77.9359	7.27092	clathrin interactor EPSIN 3-like	Prosopis alba TaxID 207710	-	-	-	-	-	-	-	-	-	-	-	-	93	+	2
	NAN_DN43404_c0_g1	332	UniRef90_A0A6P6V4E9	330	2e-71	188	99.3976	58.5106	clathrin heavy chain 1-like	Coffea arabica TaxID 13443	GO:0006886]---[GO:0016192	intracellular protein transport]---[vesicle-mediated transport	-	-	-	-	GO:0006886]---[GO:0016192	intracellular protein transport]---[vesicle-mediated transport	-	-	-	-	110	-	0
	NAN_DN43491_c0_g1	233	UniRef90_G7K5Y9	135	2e-14	254	57.9399	17.7165	Lecithin retinol acyltransferase	IRL clade TaxID 2233839	-	-	GO:0016746	transferase activity, transferring acyl groups	-	-	-	-	-	-	-	-	59	-	2
	NAN_DN43492_c0_g1	483	UniRef90_A0A5N6QUS6	480	1e-88	513	99.3789	31.1891	Uncharacterized protein	Carpinus fangiana TaxID 176857	GO:0055085	transmembrane transport	GO:0005509	calcium ion binding	GO:0016021]---[GO:0005743	integral component of membrane]---[mitochondrial inner membrane	-	-	-	-	-	-	160	+	2
	NAN_DN43495_c0_g1	462	UniRef90_A0A6A6LT23	459	5e-102	462	99.3506	33.1169	Uncharacterized protein	Hevea brasiliensis TaxID 3981	-	-	-	-	-	-	-	-	-	-	-	-	153	+	1
	NAN_DN43446_c0_g1	218	UniRef90_UPI0010A4D18E	213	1e-31	659	97.7064	10.7739	alkaline/neutral invertase A mitochondrial-like	Prosopis alba TaxID 207710	-	-	-	-	-	-	-	-	-	-	-	-	72	-	1
	NAN_DN43496_c0_g1	333	UniRef90_UPI0010A47F27	330	3e-61	315	99.0991	34.9206	NADPH-dependent aldo-keto reductase chloroplastic-like	Prosopis alba TaxID 207710	-	-	-	-	-	-	-	-	-	-	-	-	110	+	2
	NAN_DN43452_c0_g1	385	UniRef90_UPI00098DC398	384	2e-75	683	99.7403	18.7408	callose synthase 9	Cajanus cajan TaxID 3821	-	-	-	-	-	-	-	-	-	-	-	-	128	+	1
	NAN_DN43410_c0_g1	353	UniRef90_A0A445CTP9	351	6e-47	433	99.4334	24.4804	Uncharacterized protein	Arachis hypogaea TaxID 3818	-	-	-	-	-	-	-	-	-	-	-	-	117	-	2
	NAN_DN43413_c0_g1	418	UniRef90_A0A6P5NUG1	345	7e-77	240	82.5359	47.9167	serine/threonine-protein kinase HT1-like	rosids TaxID 71275	-	-	GO:0005524]---[GO:0004672	ATP binding]---[protein kinase activity	-	-	GO:0006468	protein phosphorylation	GO:0004672]---[GO:0005524	protein kinase activity]---[ATP binding	-	-	115	-	1
	NAN_DN43442_c0_g1	399	UniRef90_UPI0010A3117B	396	4e-79	298	99.2481	44.2953	haloacid dehalogenase-like hydrolase domain-containing protein 3	Prosopis alba TaxID 207710	-	-	-	-	-	-	-	-	-	-	-	-	132	+	1
	NAN_DN43401_c0_g1	309	UniRef90_UPI0010A463EC	297	3e-50	473	96.1165	20.9302	alanine--glyoxylate aminotransferase 2 homolog 3 mitochondrial-like	Prosopis alba TaxID 207710	-	-	-	-	-	-	-	-	GO:0008483]---[GO:0030170	transaminase activity]---[pyridoxal phosphate binding	-	-	102	+	2
	NAN_DN43436_c0_g1	383	UniRef90_UPI0010A2AC1A	258	4e-31	419	67.3629	20.2864	uncharacterized protein LOC114729706	Prosopis alba TaxID 207710	-	-	-	-	-	-	-	-	-	-	-	-	108	+	1
	NAN_DN43483_c0_g1	206	UniRef90_UPI0010A59924	204	4e-32	1001	99.0291	6.79321	SAC3 family protein A isoform X1	Prosopis alba TaxID 207710	-	-	-	-	-	-	-	-	-	-	-	-	68	+	1
	NAN_DN43498_c0_g1	254	UniRef90_UPI0010A4E841	252	1e-54	1442	99.2126	5.82524	uncharacterized protein LOC114729995 isoform X1	Prosopis alba TaxID 207710	-	-	-	-	-	-	-	-	-	-	-	-	84	-	0
	NAN_DN43443_c0_g1	534	UniRef90_A0A392PS99	405	6e-48	221	75.8427	62.4434	Retrovirus-related Pol polyprotein from transposon TNT 1-94 (Fragment)	Trifolium medium TaxID 97028	-	-	-	-	-	-	-	-	-	-	-	-	77	-	1
	NAN_DN43489_c0_g1	241	UniRef90_A0A445EC34	162	2e-20	395	67.2199	13.6709	RHOMBOID-like protein	Arachis TaxID 3817	-	-	GO:0004252	serine-type endopeptidase activity	GO:0016021	integral component of membrane	-	-	-	-	-	-	54	+	2
	NAN_DN43450_c0_g1	300	UniRef90_UPI0010A32D7D	162	3e-23	195	54	27.6923	uncharacterized protein LOC114735768	Prosopis alba TaxID 207710	-	-	-	-	-	-	-	-	-	-	-	-	88	+	1
	NAN_DN7941_c0_g1	455	UniRef90_UPI0010A3077E	453	3e-92	431	99.5604	35.0348	uncharacterized protein LOC114711556 isoform X1	Prosopis alba TaxID 207710	-	-	-	-	-	-	-	-	-	-	-	-	151	+	0
	NAN_DN7980_c0_g1	1427	UniRef90_A0A1U8PLU2	726	3e-129	320	50.876	64.6875	60S acidic ribosomal protein P0	malvids TaxID 91836	GO:0042254]---[GO:0002181]---[GO:0000027	ribosome biogenesis]---[cytoplasmic translation]---[ribosomal large subunit assembly	GO:0070180]---[GO:0003735	large ribosomal subunit rRNA binding]---[structural constituent of ribosome	GO:0005840]---[GO:0022625	ribosome]---[cytosolic large ribosomal subunit	GO:0042254	ribosome biogenesis	-	-	-	-	263	-	1
	NAN_DN7940_c0_g1	961	UniRef90_UPI0010A5658B	888	0	310	92.4037	97.0968	LOW QUALITY PROTEIN F-actin-capping protein subunit alpha-like	Prosopis alba TaxID 207710	-	-	-	-	-	-	GO:0051016	barbed-end actin filament capping	-	-	GO:0008290	F-actin capping protein complex	318	-	0
	NAN_DN7942_c0_g1	1856	UniRef90_UPI0010A3E4EF	1731	0	671	93.2651	85.0969	exocyst complex component EXO70B1-like	Prosopis alba TaxID 207710	-	-	-	-	-	-	GO:0006887	exocytosis	-	-	GO:0000145	exocyst	594	-	2
	NAN_DN7910_c0_g1	401	UniRef90_A0A5B6UE82	390	5e-85	240	97.2569	54.1667	AP-2 complex subunit mu-like	Gossypium australe TaxID 47621	GO:0006886]---[GO:0016192	intracellular protein transport]---[vesicle-mediated transport	-	-	GO:0030131	clathrin adaptor complex	-	-	-	-	-	-	133	-	2
	NAN_DN7910_c0_g2	910	UniRef90_A0A0D2MQV0	579	2e-133	438	63.6264	44.0639	MHD domain-containing protein	Gossypium TaxID 3633	GO:0006897]---[GO:0006886]---[GO:0016192	endocytosis]---[intracellular protein transport]---[vesicle-mediated transport	-	-	GO:0030131]---[GO:0005905]---[GO:0031410]---[GO:0043231	clathrin adaptor complex]---[clathrin-coated pit]---[cytoplasmic vesicle]---[intracellular membrane-bounded organelle	-	-	-	-	-	-	193	-	1
	NAN_DN7982_c0_g1	484	UniRef90_A0A6I9QLG9	267	1e-53	89	55.1653	100	uncharacterized protein LOC105036194 isoform X1	Elaeis guineensis var. tenera TaxID 51953	-	-	-	-	-	-	-	-	-	-	-	-	99	+	1
	NAN_DN7964_c0_g1	1188	UniRef90_UPI0010A366EE	594	2e-103	377	50	52.5199	LOW QUALITY PROTEIN probable thylakoidal processing peptidase 2 chloroplastic	Prosopis alba TaxID 207710	-	-	-	-	-	-	-	-	-	-	-	-	204	-	2
	NAN_DN7964_c0_g2	1107	UniRef90_UPI0010A56900	621	7e-124	371	56.0976	56.0647	thylakoidal processing peptidase 1 chloroplastic-like	Prosopis alba TaxID 207710	-	-	-	-	-	-	-	-	-	-	-	-	207	-	2
	NAN_DN7964_c0_g3	262	UniRef90_UPI0010A56900	249	1e-33	371	95.0382	22.372	thylakoidal processing peptidase 1 chloroplastic-like	Prosopis alba TaxID 207710	-	-	-	-	-	-	-	-	-	-	-	-	86	-	2
	NAN_DN7945_c0_g1	312	UniRef90_UPI0010A3FE83	291	1e-29	751	93.2692	12.783	bZIP transcription factor 17-like isoform X1	Prosopis alba TaxID 207710	-	-	-	-	-	-	-	-	-	-	-	-	103	+	2
	NAN_DN7913_c0_g1	684	UniRef90_UPI0010A51065	411	6e-74	293	60.0877	46.7577	rhomboid-like protein 20	Prosopis alba TaxID 207710	-	-	-	-	-	-	-	-	-	-	-	-	137	+	0
	NAN_DN7975_c0_g1	1295	UniRef90_UPI0010A4E2CE	417	1e-62	309	32.2008	44.9838	uncharacterized protein LOC114748962	Prosopis alba TaxID 207710	-	-	-	-	-	-	-	-	-	-	-	-	224	-	0
	NAN_DN7900_c0_g1	1121	UniRef90_UPI0010A3F5DE	795	2e-148	268	70.9188	99.2537	probable aquaporin NIP-type	Prosopis alba TaxID 207710	-	-	-	-	-	-	GO:0055085	transmembrane transport	GO:0015267	channel activity	GO:0016020	membrane	275	+	1
	NAN_DN7979_c0_g1	469	UniRef90_A0A7C9FCE1	444	2e-97	546	94.6695	27.1062	Uncharacterized protein	Pentapetalae TaxID 1437201	GO:0006886]---[GO:0016192	intracellular protein transport]---[vesicle-mediated transport	-	-	-	-	GO:0006886]---[GO:0016192	intracellular protein transport]---[vesicle-mediated transport	-	-	-	-	156	-	0
	NAN_DN7935_c0_g1	920	UniRef90_UPI0010A4AD5C	177	1e-18	60	19.2391	98.3333	uncharacterized protein LOC114724455	Prosopis alba TaxID 207710	-	-	-	-	-	-	-	-	-	-	-	-	84	-	2
	NAN_DN7932_c0_g1	784	UniRef90_A0A445FHL7	345	1e-72	115	44.0051	100	Mediator of RNA polymerase II transcription subunit 11	Glycine subgen. Soja TaxID 1462606	GO:0006357	regulation of transcription by RNA polymerase II	GO:0003712	transcription coregulator activity	GO:0016592	mediator complex	GO:0006357	regulation of transcription by RNA polymerase II	GO:0003712	transcription coregulator activity	GO:0016592	mediator complex	124	-	1
	NAN_DN7957_c0_g1	647	UniRef90_UPI0010A33B36	273	5e-35	861	42.1947	11.4983	formin-like protein 5	Prosopis alba TaxID 207710	-	-	-	-	-	-	-	-	-	-	-	-	215	+	0
	NAN_DN7986_c0_g1	380	UniRef90_UPI0010A3D250	378	3e-80	1002	99.4737	12.5749	uncharacterized protein LOC114729686	Prosopis alba TaxID 207710	-	-	-	-	-	-	-	-	-	-	-	-	126	+	1
	NAN_DN7986_c0_g2	1090	UniRef90_UPI0010A41BF9	732	5e-151	908	67.156	26.8722	phosphatidate phosphatase PAH2-like	Prosopis alba TaxID 207710	-	-	-	-	-	-	-	-	-	-	-	-	244	+	1
	NAN_DN7993_c0_g1	484	UniRef90_UPI0010A2B466	483	7e-97	342	99.7934	47.076	piRNA biogenesis protein EXD1-like	Prosopis alba TaxID 207710	-	-	-	-	-	-	-	-	GO:0003723	RNA binding	-	-	161	-	0
	NAN_DN7920_c0_g1	250	UniRef90_A0A392S6H7	99	1e-11	72	39.6	45.8333	THO complex subunit 4-like (Fragment)	Trifolium medium TaxID 97028	-	-	GO:0003676	nucleic acid binding	-	-	-	-	-	-	-	-	83	-	0
	NAN_DN7920_c0_g2	1812	UniRef90_A0A2C9V282	726	6e-72	239	40.0662	100	RRM domain-containing protein	Crotonoideae TaxID 235631	-	-	GO:0003723	RNA binding	-	-	-	-	GO:0003676	nucleic acid binding	-	-	245	-	1
	NAN_DN7901_c1_g1	1075	UniRef90_UPI0010A2C0CF	894	1e-138	301	83.1628	100	myeloid leukemia factor 1 isoform X1	Prosopis alba TaxID 207710	-	-	-	-	-	-	-	-	-	-	-	-	314	-	2
	NAN_DN7963_c0_g1	999	UniRef90_UPI0010A5967F	699	4e-118	339	69.97	68.4366	dnaJ homolog subfamily B member 1-like	Prosopis alba TaxID 207710	-	-	-	-	-	-	-	-	-	-	-	-	234	-	2
	NAN_DN7983_c1_g1	590	UniRef90_UPI0010A339EA	579	2e-106	359	98.1356	53.7604	F-box/kelch-repeat protein At1g80440-like	Prosopis alba TaxID 207710	-	-	-	-	-	-	-	-	-	-	-	-	196	-	0
	NAN_DN58245_c0_g1	285	UniRef90_UPI0010A31A58	267	1e-42	308	93.6842	28.8961	L10-interacting MYB domain-containing protein-like isoform X1	Prosopis alba TaxID 207710	-	-	-	-	-	-	-	-	-	-	-	-	94	-	1
	NAN_DN58289_c0_g1	245	UniRef90_UPI0010A54271	243	1e-50	388	99.1837	20.8763	peptidyl-prolyl cis-trans isomerase CYP63-like isoform X2	Prosopis alba TaxID 207710	-	-	-	-	-	-	GO:0000413	protein peptidyl-prolyl isomerization	GO:0003755	peptidyl-prolyl cis-trans isomerase activity	-	-	81	+	2
	NAN_DN58249_c0_g1	201	UniRef90_A0A445KZ39	198	1e-35	264	98.5075	25	High affinity sulfate transporter 2	Glycine soja TaxID 3848	-	-	GO:0008271	secondary active sulfate transmembrane transporter activity	GO:0016021	integral component of membrane	-	-	-	-	-	-	66	+	1
	NAN_DN58211_c0_g1	226	UniRef90_A0A1U8IZV7	171	6e-28	244	75.6637	23.3607	Derlin	rosids TaxID 71275	GO:0030968]---[GO:0030433	endoplasmic reticulum unfolded protein response]---[ubiquitin-dependent ERAD pathway	GO:0051787]---[GO:1990381	misfolded protein binding]---[ubiquitin-specific protease binding	GO:0005789]---[GO:0016021]---[GO:0000839]---[GO:0030176	endoplasmic reticulum membrane]---[integral component of membrane]---[Hrd1p ubiquitin ligase ERAD-L complex]---[integral component of endoplasmic reticulum membrane	-	-	-	-	-	-	57	+	1
	NAN_DN58270_c0_g1	233	UniRef90_UPI0010A4D549	189	3e-27	2413	81.1159	2.61086	LOW QUALITY PROTEIN protein CHROMATIN REMODELING 4	Prosopis alba TaxID 207710	-	-	-	-	-	-	-	-	-	-	-	-	77	+	1
	NAN_DN58217_c0_g1	206	UniRef90_A0A7J6H3K1	189	2e-21	113	91.7476	56.6372	Uncharacterized protein	Cannabis sativa TaxID 3483	-	-	-	-	-	-	-	-	-	-	-	-	68	+	2
	NAN_DN58265_c0_g1	202	UniRef90_UPI0010A45AE9	201	6e-21	1644	99.505	4.07543	LOW QUALITY PROTEIN uncharacterized protein LOC114757440	Prosopis alba TaxID 207710	-	-	-	-	-	-	-	-	-	-	-	-	67	-	1
	NAN_DN58253_c0_g1	217	UniRef90_A0A6I9QNQ4	159	4e-18	322	73.2719	16.4596	uncharacterized protein LOC105038268	Elaeis guineensis var. tenera TaxID 51953	-	-	-	-	-	-	-	-	-	-	-	-	72	+	1
	NAN_DN58237_c0_g1	219	UniRef90_UPI0010A38C4B	129	2e-16	620	58.9041	6.93548	dynamin-related protein 1C-like	Prosopis alba TaxID 207710	-	-	-	-	-	-	-	-	-	-	-	-	66	-	2
	NAN_DN58234_c0_g1	288	UniRef90_UPI0010A39E1D	192	1e-29	454	66.6667	14.3172	probable xyloglucan 6-xylosyltransferase 5	Prosopis alba TaxID 207710	-	-	-	-	-	-	-	-	-	-	-	-	75	+	1
	NAN_DN58250_c0_g1	276	UniRef90_UPI0010A33411	273	5e-56	297	98.913	30.6397	putative SNAP25 homologous protein SNAP30	Prosopis alba TaxID 207710	-	-	-	-	-	-	-	-	-	-	-	-	91	+	2
	NAN_DN58261_c0_g1	245	UniRef90_A0A2K3PM70	243	7e-46	104	99.1837	77.8846	Pyrroline-5-carboxylate reductase-like protein	Trifolium pratense TaxID 57577	GO:0055129	L-proline biosynthetic process	GO:0004735	pyrroline-5-carboxylate reductase activity	GO:0005737	cytoplasm	-	-	-	-	-	-	81	-	0
	NAN_DN58276_c0_g1	204	UniRef90_A0A444DAK4	105	9e-13	148	51.4706	23.6486	Uncharacterized protein	Ensete ventricosum TaxID 4639	-	-	-	-	-	-	-	-	-	-	-	-	68	+	0
	NAN_DN58273_c0_g1	247	UniRef90_UPI0010A473A8	243	3e-45	326	98.3806	24.8466	protein SEH1-like	Prosopis alba TaxID 207710	-	-	-	-	-	-	-	-	-	-	-	-	81	+	2
	NAN_DN58233_c0_g1	516	UniRef90_UPI0010A36325	237	1e-33	79	45.9302	100	uncharacterized protein LOC114731716	Prosopis alba TaxID 207710	-	-	-	-	-	-	-	-	-	-	-	-	130	-	1
	NAN_DN41054_c0_g1	716	UniRef90_UPI0010A2F6B8	483	5e-86	152	67.4581	98.6842	olee1-like protein	Prosopis alba TaxID 207710	-	-	-	-	-	-	-	-	-	-	-	-	188	-	1
	NAN_DN41072_c0_g1	724	UniRef90_A0A2I4HVX2	450	1e-86	154	62.1547	97.4026	50S ribosomal protein L23 chloroplastic	fabids TaxID 91835	GO:0000027]---[GO:0006412	ribosomal large subunit assembly]---[translation	GO:0019843]---[GO:0003735	rRNA binding]---[structural constituent of ribosome	GO:0022625]---[GO:0005840	cytosolic large ribosomal subunit]---[ribosome	-	-	-	-	-	-	163	-	2
	NAN_DN41087_c0_g1	1296	UniRef90_A0A200QHN5	750	5e-148	250	57.8704	100	L-ascorbate peroxidase	Macleaya cordata TaxID 56857	GO:0006979	response to oxidative stress	GO:0020037]---[GO:0016688]---[GO:0046872	heme binding]---[L-ascorbate peroxidase activity]---[metal ion binding	-	-	GO:0006979]---[GO:0055114	response to oxidative stress]---[obsolete oxidation-reduction process	GO:0004601]---[GO:0020037	peroxidase activity]---[heme binding	-	-	254	-	1
	NAN_DN41023_c0_g1	723	UniRef90_A0A3Q7YBJ7	285	2e-11	758	39.4191	11.8734	E3 ubiquitin-protein ligase WAV3 isoform X2	Cicer arietinum TaxID 3827	-	-	-	-	-	-	-	-	-	-	-	-	112	-	2
	NAN_DN41044_c0_g1	1631	UniRef90_A0A6P4CZ14	1542	0	518	94.5432	99.4208	Serine hydroxymethyltransferase	50 kb inversion clade TaxID 2231393	GO:0019264]---[GO:0035999	glycine biosynthetic process from serine]---[tetrahydrofolate interconversion	GO:0004372]---[GO:0030170	glycine hydroxymethyltransferase activity]---[pyridoxal phosphate binding	GO:0005739	mitochondrion	-	-	-	-	-	-	514	+	2
	NAN_DN41084_c0_g1	881	UniRef90_A0A371F419	651	4e-118	341	73.8933	63.6364	Heterodimeric geranylgeranyl pyrophosphate synthase small subunit chloroplastic (Fragment)	indigoferoid/millettioid clade TaxID 2233855	GO:0008299	isoprenoid biosynthetic process	GO:0016740	transferase activity	-	-	GO:0008299	isoprenoid biosynthetic process	-	-	-	-	218	+	0
	NAN_DN41007_c0_g1	698	UniRef90_UPI0010A5297E	330	1e-41	108	47.2779	100	dormancy-associated protein 1	Prosopis alba TaxID 207710	-	-	-	-	-	-	-	-	-	-	-	-	124	+	2
	NAN_DN41032_c0_g1	1140	UniRef90_A0A396JEF7	462	2e-66	335	40.5263	45.6716	Putative fasciclin-like arabinogalactan protein	Medicago truncatula TaxID 3880	-	-	-	-	-	-	-	-	-	-	-	-	311	+	1
	NAN_DN41052_c0_g1	208	UniRef90_UPI0010A59980	207	1e-36	534	99.5192	12.9213	inositol transporter 1-like	Prosopis alba TaxID 207710	-	-	-	-	-	-	-	-	-	-	-	-	69	+	0
	NAN_DN41085_c0_g1	948	UniRef90_UPI0010A2FEEB	795	8e-139	346	83.8608	76.5896	zinc finger protein 830	Prosopis alba TaxID 207710	-	-	-	-	-	-	-	-	-	-	-	-	266	+	1
	NAN_DN41046_c0_g1	954	UniRef90_UPI000F7C7A87	777	3e-131	247	81.4465	100	uncharacterized protein LOC113871320	Abrus precatorius TaxID 3816	-	-	-	-	-	-	-	-	-	-	-	-	265	+	2
	NAN_DN41045_c0_g1	230	UniRef90_UPI0010A2B9A4	228	1e-35	1092	99.1304	6.95971	kinesin-like protein KIN-14J isoform X1	Prosopis alba TaxID 207710	-	-	-	-	-	-	-	-	-	-	-	-	76	+	1
	NAN_DN41057_c0_g1	311	UniRef90_UPI0010A59C59	234	7e-40	317	75.2412	24.6057	3-hydroxyisobutyryl-CoA hydrolase-like protein 3 mitochondrial isoform X2	Prosopis alba TaxID 207710	-	-	-	-	-	-	-	-	GO:0003860	3-hydroxyisobutyryl-CoA hydrolase activity	-	-	79	+	0
	NAN_DN41088_c0_g1	456	UniRef90_UPI0010A376D7	453	2e-100	553	99.3421	27.3056	probable galacturonosyltransferase 9	Prosopis alba TaxID 207710	-	-	-	-	-	-	-	-	GO:0016757	transferase activity, transferring glycosyl groups	-	-	151	-	2
	NAN_DN41071_c0_g1	362	UniRef90_UPI0010A44744	360	2e-33	902	99.4475	13.969	serine/arginine repetitive matrix protein 1-like isoform X1	Prosopis alba TaxID 207710	-	-	-	-	-	-	-	-	-	-	-	-	120	-	2
	NAN_DN41006_c0_g1	515	UniRef90_UPI0010A52FAB	513	5e-106	918	99.6117	18.6275	protein ARABIDILLO 1-like	Prosopis alba TaxID 207710	-	-	-	-	-	-	-	-	-	-	-	-	171	+	0
	NAN_DN41002_c0_g1	1550	UniRef90_A0A2N9I141	1413	0	900	91.1613	52.3333	Aconitate hydratase	Fagus sylvatica TaxID 28930	GO:0006101]---[GO:0006097]---[GO:0006099	citrate metabolic process]---[glyoxylate cycle]---[tricarboxylic acid cycle	GO:0051539]---[GO:0003994]---[GO:0047780]---[GO:0046872	4 iron, 4 sulfur cluster binding]---[aconitate hydratase activity]---[citrate dehydratase activity]---[metal ion binding	GO:0005829]---[GO:0005739	cytosol]---[mitochondrion	-	-	-	-	-	-	471	-	2
	NAN_DN41042_c0_g1	1524	UniRef90_A0A2N9F0D9	1422	0	504	93.3071	97.4206	Uncharacterized protein	Fagus sylvatica TaxID 28930	GO:0045927	positive regulation of growth	-	-	-	-	GO:0045927	positive regulation of growth	-	-	-	-	477	-	2
	NAN_DN41095_c0_g1	209	UniRef90_UPI0010A4970A	207	4e-25	524	99.0431	13.3588	zinc finger CCCH domain-containing protein 17-like	Prosopis alba TaxID 207710	-	-	-	-	-	-	-	-	-	-	-	-	69	-	2
	NAN_DN41031_c0_g1	330	UniRef90_UPI0010A40968	288	3e-40	317	87.2727	31.2303	uncharacterized protein LOC114736481	Prosopis alba TaxID 207710	-	-	-	-	-	-	-	-	-	-	-	-	109	+	1
	NAN_DN41018_c0_g1	284	UniRef90_UPI0010A3CA40	282	2e-41	344	99.2958	27.3256	lipid droplet-associated hydrolase-like	Prosopis alba TaxID 207710	-	-	-	-	-	-	-	-	-	-	-	-	94	+	0
	NAN_DN41020_c0_g1	308	UniRef90_V7BTW5	306	2e-63	437	99.3506	23.341	Uncharacterized protein	Phaseolus vulgaris TaxID 3885	-	-	-	-	-	-	-	-	-	-	-	-	102	+	1
	NAN_DN41048_c0_g1	595	UniRef90_UPI0010A3B922	393	1e-73	523	66.0504	25.0478	phospholipase D delta-like	Prosopis alba TaxID 207710	-	-	-	-	-	-	-	-	-	-	-	-	136	+	0
	NAN_DN40910_c0_g1	207	UniRef90_A0A2H3ZW54	204	4e-38	812	98.5507	8.37438	Phosphatidylinositol 4-phosphate 5-kinase	Phoenix dactylifera TaxID 42345	-	-	GO:0016308]---[GO:0005524	1-phosphatidylinositol-4-phosphate 5-kinase activity]---[ATP binding	-	-	-	-	-	-	-	-	69	+	0
	NAN_DN40979_c0_g1	541	UniRef90_UPI0010A2C8A4	477	2e-65	529	88.1701	30.4348	diacylglycerol O-acyltransferase 1A-like	Prosopis alba TaxID 207710	-	-	-	-	-	-	-	-	-	-	-	-	164	-	0
	NAN_DN40977_c0_g1	298	UniRef90_A0A0R0HZK7	297	1e-45	612	99.6644	16.1765	BRO1 domain-containing protein	Glycine max TaxID 3847	-	-	-	-	-	-	-	-	-	-	-	-	99	-	0
	NAN_DN40924_c0_g1	758	UniRef90_UPI0010A4D110	651	2e-116	217	85.8839	100	transcription factor bHLH104-like	Prosopis alba TaxID 207710	-	-	-	-	-	-	-	-	GO:0046983	protein dimerization activity	-	-	231	+	2
	NAN_DN40909_c0_g1	249	UniRef90_UPI0010A35023	186	1e-18	242	74.6988	26.0331	uncharacterized protein LOC114738951	Prosopis alba TaxID 207710	-	-	-	-	-	-	-	-	-	-	-	-	83	-	0
	NAN_DN40970_c0_g1	585	UniRef90_I1KXC2	402	3e-95	1459	68.7179	9.18437	PPDK_N domain-containing protein	Phaseoleae TaxID 163735	-	-	GO:0005524]---[GO:0016301]---[GO:0102216]---[GO:0102218	ATP binding]---[kinase activity]---[maltodextrin water dikinase]---[starch, H2O dikinase activity	-	-	-	-	-	-	-	-	149	-	2
	NAN_DN40925_c0_g1	950	UniRef90_UPI0010A4B615	819	5e-146	371	86.2105	71.159	uncharacterized protein LOC114759563	Prosopis alba TaxID 207710	-	-	-	-	-	-	-	-	-	-	-	-	275	+	1
	NAN_DN40933_c0_g1	1616	UniRef90_A0A1D8X815	1254	0	434	77.599	95.3917	Chorismate synthase	Caesalpinioideae TaxID 3804	GO:0009073]---[GO:0008652]---[GO:0009423	aromatic amino acid family biosynthetic process]---[cellular amino acid biosynthetic process]---[chorismate biosynthetic process	GO:0004107]---[GO:0010181	chorismate synthase activity]---[FMN binding	GO:0009507]---[GO:0009570]---[GO:0005829]---[GO:0005730]---[GO:0005634]---[GO:0009536	chloroplast]---[chloroplast stroma]---[cytosol]---[nucleolus]---[nucleus]---[plastid	GO:0009073	aromatic amino acid family biosynthetic process	GO:0004107	chorismate synthase activity	-	-	440	+	2
	NAN_DN40997_c0_g1	217	UniRef90_I1K3U2	213	4e-42	170	98.1567	41.7647	Actin-related protein 2/3 complex subunit 4	Mesangiospermae TaxID 1437183	GO:0030041]---[GO:0034314]---[GO:0000902	actin filament polymerization]---[Arp2/3 complex-mediated actin nucleation]---[cell morphogenesis	GO:0003779	actin binding	GO:0005885]---[GO:0005737	Arp2/3 protein complex]---[cytoplasm	GO:0030041]---[GO:0034314	actin filament polymerization]---[Arp2/3 complex-mediated actin nucleation	-	-	GO:0005885]---[GO:0015629	Arp2/3 protein complex]---[actin cytoskeleton	71	+	2
	NAN_DN40912_c0_g1	228	UniRef90_UPI0010A361B7	144	2e-20	239	63.1579	20.0837	uncharacterized protein LOC114729347	Prosopis alba TaxID 207710	-	-	-	-	-	-	-	-	-	-	-	-	76	+	0
	NAN_DN40981_c0_g1	389	UniRef90_A0A6J0ZUK9	201	6e-33	113	51.671	59.292	60S acidic ribosomal protein P2B-like	Byttnerioideae TaxID 214909	GO:0002182	cytoplasmic translational elongation	GO:0003735	structural constituent of ribosome	GO:0022625	cytosolic large ribosomal subunit	-	-	-	-	-	-	122	+	2
	NAN_DN40941_c0_g1	800	UniRef90_UPI0010A38485	573	3e-123	216	71.625	88.8889	uncharacterized protein LOC114725735	Prosopis alba TaxID 207710	-	-	-	-	-	-	-	-	GO:0008270	zinc ion binding	-	-	227	-	2
	NAN_DN40905_c0_g1	298	UniRef90_A0A2I4HS65	297	3e-55	647	99.6644	15.3014	1-phosphatidylinositol 4-kinase	Juglans regia TaxID 51240	-	-	GO:0016301	kinase activity	-	-	-	-	-	-	-	-	99	-	1
	NAN_DN40996_c0_g1	600	UniRef90_UPI0010A4C4DD	438	5e-72	423	73	34.5154	amino acid transporter AVT3C-like	Prosopis alba TaxID 207710	-	-	-	-	-	-	-	-	-	-	-	-	159	-	0
	NAN_DN40911_c0_g1	785	UniRef90_UPI0010A2F18C	768	9e-127	374	97.8344	65.2406	protein TIFY 6B-like isoform X1	Prosopis alba TaxID 207710	-	-	-	-	-	-	-	-	-	-	-	-	261	-	1
	NAN_DN40920_c0_g1	279	UniRef90_UPI0010A3E6CC	246	1e-26	393	88.172	20.1018	eukaryotic translation initiation factor 4B3-like isoform X1	Prosopis alba TaxID 207710	-	-	-	-	-	-	-	-	-	-	-	-	93	+	0
	NAN_DN40949_c0_g1	769	UniRef90_UPI0010A4D798	735	1e-150	447	95.5787	53.6913	protoheme IX farnesyltransferase mitochondrial	Prosopis alba TaxID 207710	-	-	-	-	-	-	-	-	GO:0016765	transferase activity, transferring alkyl or aryl (other than methyl) groups	GO:0016021	integral component of membrane	247	-	2
	NAN_DN40962_c0_g1	295	UniRef90_A0A7J0ELC5	87	7e-10	573	29.4915	5.06108	GTP-binding 2	Actinidia rufa TaxID 165716	-	-	-	-	-	-	-	-	-	-	-	-	58	-	2
	NAN_DN40913_c0_g1	287	UniRef90_UPI0010A3F506	285	3e-29	1265	99.3031	7.50988	ethylene-insensitive protein 2-like	Prosopis alba TaxID 207710	-	-	-	-	-	-	-	-	-	-	-	-	95	+	2
	NAN_DN23612_c0_g1	546	UniRef90_UPI0010A53381	324	5e-41	143	59.3407	75.5245	uncharacterized protein LOC114762272	Prosopis alba TaxID 207710	-	-	-	-	-	-	-	-	-	-	-	-	108	-	2
	NAN_DN23634_c0_g1	746	UniRef90_A0A2K3NAZ7	744	6e-116	454	99.7319	47.7974	Copper-transporting ATPase 3-like protein	Trifolium pratense TaxID 57577	-	-	GO:0005524]---[GO:0019829]---[GO:0046872	ATP binding]---[ATPase-coupled cation transmembrane transporter activity]---[metal ion binding	GO:0016021	integral component of membrane	-	-	-	-	-	-	248	+	2
	NAN_DN23646_c1_g1	243	UniRef90_UPI0010A54194	240	5e-45	1111	98.7654	7.20072	phospholipase D zeta 1-like	Prosopis alba TaxID 207710	-	-	-	-	-	-	-	-	-	-	-	-	80	+	2
	NAN_DN23655_c0_g1	656	UniRef90_A0A2Z6MRG7	648	2e-108	427	98.7805	50.5855	Uncharacterized protein	Trifolium subterraneum TaxID 3900	-	-	-	-	-	-	-	-	-	-	-	-	201	+	1
	NAN_DN23674_c0_g1	1422	UniRef90_A0A7N2MJA5	750	4e-119	588	52.7426	42.6871	Uncharacterized protein	Quercus TaxID 3511	-	-	-	-	-	-	GO:0055114	obsolete oxidation-reduction process	GO:0016491	oxidoreductase activity	-	-	290	+	0
	NAN_DN23674_c0_g2	215	UniRef90_A0A6J1J2E0	213	1e-43	2230	99.0698	3.18386	glutamate synthase NADH amyloplastic isoform X1	Cucurbita TaxID 3660	GO:0006541]---[GO:0097054	glutamine metabolic process]---[L-glutamate biosynthetic process	GO:0051538]---[GO:0015930]---[GO:0046872]---[GO:0016639]---[GO:0050660]---[GO:0010181]---[GO:0016040]---[GO:0005506	3 iron, 4 sulfur cluster binding]---[glutamate synthase activity]---[metal ion binding]---[oxidoreductase activity, acting on the CH-NH2 group of donors, NAD or NADP as acceptor]---[flavin adenine dinucleotide binding]---[FMN binding]---[glutamate synthase (NADH) activity]---[iron ion binding	-	-	-	-	-	-	-	-	71	+	2
	NAN_DN23674_c1_g1	472	UniRef90_A0A445CVC3	159	7e-15	2226	33.6864	2.33603	Glutamine amidotransferase type-2 domain-containing protein	Arachis TaxID 3817	GO:0006541]---[GO:0097054	glutamine metabolic process]---[L-glutamate biosynthetic process	GO:0051538]---[GO:0050660]---[GO:0010181]---[GO:0016040]---[GO:0005506]---[GO:0015930]---[GO:0046872]---[GO:0016639	3 iron, 4 sulfur cluster binding]---[flavin adenine dinucleotide binding]---[FMN binding]---[glutamate synthase (NADH) activity]---[iron ion binding]---[glutamate synthase activity]---[metal ion binding]---[oxidoreductase activity, acting on the CH-NH2 group of donors, NAD or NADP as acceptor	-	-	-	-	-	-	-	-	103	-	2
	NAN_DN23630_c0_g1	203	UniRef90_A0A2I0IY31	195	3e-16	195	96.0591	33.3333	Uncharacterized protein	Punica granatum TaxID 22663	-	-	-	-	-	-	-	-	-	-	-	-	67	+	0
	NAN_DN23626_c0_g1	213	UniRef90_A0A2H3WZ68	213	3e-38	337	100	21.0682	mitochondrial carrier protein CoAc1	Arecaceae TaxID 4710	GO:0055085	transmembrane transport	-	-	GO:0016021	integral component of membrane	-	-	-	-	-	-	71	+	0
	NAN_DN23626_c0_g2	300	UniRef90_A0A2H3WZ68	300	2e-59	337	100	29.6736	mitochondrial carrier protein CoAc1	Arecaceae TaxID 4710	GO:0055085	transmembrane transport	-	-	GO:0016021	integral component of membrane	-	-	-	-	-	-	100	-	0
	NAN_DN23648_c0_g1	340	UniRef90_A0A2H3WZ92	339	5e-51	157	99.7059	71.9745	uncharacterized protein LOC103696197	Arecaceae TaxID 4710	-	-	-	-	GO:0016021	integral component of membrane	-	-	-	-	-	-	113	-	1
	NAN_DN23645_c0_g1	294	UniRef90_UPI0010A55D43	291	2e-44	1776	98.9796	5.46171	uncharacterized protein LOC114742866 isoform X1	Prosopis alba TaxID 207710	-	-	-	-	-	-	-	-	-	-	-	-	97	-	2
	NAN_DN23619_c0_g1	491	UniRef90_UPI0010A386E6	468	3e-97	255	95.3157	60.3922	E3 ubiquitin-protein ligase MARCH2	Prosopis alba TaxID 207710	-	-	-	-	-	-	-	-	GO:0008270	zinc ion binding	-	-	163	+	2
	NAN_DN23666_c0_g1	554	UniRef90_Q93YH3	552	6e-109	423	99.639	43.4988	ATP citrate synthase	50 kb inversion clade TaxID 2231393	-	-	GO:0005524]---[GO:0003878]---[GO:0016829]---[GO:0016874	ATP binding]---[ATP citrate synthase activity]---[lyase activity]---[ligase activity	-	-	-	-	-	-	-	-	184	-	1
	NAN_DN23632_c0_g1	351	UniRef90_UPI0010A4BFB0	114	7e-06	228	32.4786	16.6667	multiple myeloma tumor-associated protein 2 homolog	Prosopis alba TaxID 207710	-	-	-	-	-	-	-	-	-	-	-	-	116	-	2
	NAN_DN23600_c0_g1	1127	UniRef90_UPI0010A470F4	387	5e-66	129	34.339	100	uncharacterized protein LOC114762721	Prosopis alba TaxID 207710	-	-	-	-	-	-	-	-	-	-	-	-	161	-	0
	NAN_DN23628_c0_g1	533	UniRef90_A0A3Q0I6J9	360	9e-67	169	67.5422	71.0059	deSI-like protein At4g17486 isoform X1	Arecaceae TaxID 4710	GO:0016579]---[GO:0070646	protein deubiquitination]---[protein modification by small protein removal	GO:0008233]---[GO:0101005	peptidase activity]---[ubiquitinyl hydrolase activity	-	-	-	-	-	-	-	-	120	+	2
	NAN_DN23621_c0_g1	1679	UniRef90_UPI0010A2D4E4	1104	0	386	65.7534	95.0777	probable ADP-ribosylation factor GTPase-activating protein AGD11 isoform X1	Prosopis alba TaxID 207710	-	-	-	-	-	-	-	-	GO:0005096	GTPase activator activity	-	-	383	-	1
	NAN_DN23618_c0_g1	335	UniRef90_A0A061DJI4	327	5e-57	403	97.6119	27.0471	Retrotrans_gag domain-containing protein	Theobroma cacao TaxID 3641	-	-	-	-	-	-	-	-	-	-	-	-	111	+	0
	NAN_DN23625_c0_g1	312	UniRef90_A0A2I0AWQ7	102	2e-07	77	32.6923	46.7532	Uncharacterized protein	Apostasia shenzhenica TaxID 1088818	-	-	-	-	-	-	-	-	-	-	-	-	66	-	0
	NAN_DN23697_c0_g1	326	UniRef90_G7KE47	234	6e-39	558	71.7791	13.9785	Damaged DNA-binding protein	Trifolieae TaxID 163742	GO:0006281]---[GO:0009411	DNA repair]---[response to UV	GO:0003684]---[GO:0003677	damaged DNA binding]---[DNA binding	GO:0080008]---[GO:0005634	Cul4-RING E3 ubiquitin ligase complex]---[nucleus	-	-	-	-	-	-	108	-	2
	NAN_DN23697_c0_g2	345	UniRef90_UPI000F7CD769	342	1e-68	558	99.1304	20.4301	protein DAMAGED DNA-BINDING 2	Abrus precatorius TaxID 3816	-	-	-	-	-	-	-	-	-	-	-	-	114	+	2
	NAN_DN23651_c0_g1	905	UniRef90_A0A067L9Z3	765	5e-89	360	84.5304	71.1111	Fe2OG dioxygenase domain-containing protein	Jatropha curcas TaxID 180498	-	-	GO:0046872]---[GO:0016491	metal ion binding]---[oxidoreductase activity	-	-	GO:0055114	obsolete oxidation-reduction process	GO:0016491	oxidoreductase activity	-	-	260	+	2
	NAN_DN5245_c0_g1	330	UniRef90_UPI0010A49C3D	321	1e-30	380	97.2727	29.4737	zinc finger protein ZAT9-like	Prosopis alba TaxID 207710	-	-	-	-	-	-	-	-	-	-	-	-	110	-	0
	NAN_DN5249_c0_g1	533	UniRef90_A0A5B7B943	528	2e-95	735	99.0619	23.9456	Methionine S-methyltransferase (Fragment)	Davidia involucrata TaxID 16924	GO:0009058]---[GO:0032259	biosynthetic process]---[methylation	GO:0030732]---[GO:0030170	methionine S-methyltransferase activity]---[pyridoxal phosphate binding	-	-	-	-	-	-	-	-	177	+	2
	NAN_DN5249_c0_g2	543	UniRef90_A0A2K3P985	540	6e-95	438	99.4475	41.0959	Methionine S-methyltransferase-like protein (Fragment)	Trifolium pratense TaxID 57577	GO:0032259	methylation	GO:0008168	methyltransferase activity	-	-	-	-	-	-	-	-	180	+	2
	NAN_DN5278_c0_g1	2773	UniRef90_UPI0010A366F6	1002	0	502	36.1342	66.3347	sucrose transport protein SUC4-like	Prosopis alba TaxID 207710	-	-	-	-	-	-	-	-	-	-	-	-	356	+	2
	NAN_DN5205_c0_g1	1627	UniRef90_UPI0010A31B61	678	2e-88	219	41.6718	83.5616	vesicle-associated protein 2-1-like	Prosopis alba TaxID 207710	-	-	-	-	-	-	-	-	-	-	-	-	199	+	2
	NAN_DN5205_c0_g2	1013	UniRef90_UPI0010A5006E	693	7e-132	231	68.4107	100	vesicle-associated protein 2-1-like isoform X1	Prosopis alba TaxID 207710	-	-	-	-	-	-	-	-	-	-	-	-	262	+	0
	NAN_DN5260_c0_g1	1643	UniRef90_UPI0010A3DCF4	855	3e-170	285	52.039	100	uncharacterized protein LOC114734925	Prosopis alba TaxID 207710	-	-	-	-	-	-	-	-	GO:0005515	protein binding	-	-	290	+	2
	NAN_DN5218_c0_g1	272	UniRef90_A0A5N5GWC4	222	2e-27	105	81.6176	70.4762	40S ribosomal protein S30	Mesangiospermae TaxID 1437183	GO:0006412	translation	GO:0003735	structural constituent of ribosome	GO:0005840	ribosome	GO:0006412	translation	GO:0003735	structural constituent of ribosome	GO:0005840	ribosome	77	+	0
	NAN_DN5218_c0_g2	330	UniRef90_A0A6P4A6S7	216	3e-27	136	65.4545	52.9412	40S ribosomal protein S30	Ziziphus jujuba TaxID 326968	GO:0006412	translation	GO:0003735	structural constituent of ribosome	GO:0005840	ribosome	GO:0006412	translation	GO:0003735	structural constituent of ribosome	GO:0005840	ribosome	79	-	2
	NAN_DN5262_c0_g1	879	UniRef90_A0A1S2YZV5	336	2e-28	108	38.2253	100	uncharacterized protein LOC101499650	Cicer arietinum TaxID 3827	-	-	-	-	-	-	-	-	-	-	-	-	155	+	1
	NAN_DN5295_c0_g2	551	UniRef90_A0A371HSQ7	549	5e-110	352	99.637	51.9886	GDSL esterase/lipase (Fragment)	Phaseoleae TaxID 163735	GO:0006629	lipid metabolic process	-	-	-	-	GO:0006629	lipid metabolic process	-	-	-	-	183	-	1
	NAN_DN5295_c0_g1	1908	UniRef90_UPI0010A54D04	552	1e-109	348	28.9308	52.8736	GDSL esterase/lipase At4g10955-like	Prosopis alba TaxID 207710	-	-	-	-	-	-	-	-	-	-	-	-	286	-	2
	NAN_DN5239_c0_g1	1067	UniRef90_UPI0010A3269F	450	7e-76	173	42.1743	80.3468	olee1-like protein	Prosopis alba TaxID 207710	-	-	-	-	-	-	-	-	-	-	-	-	178	+	2
	NAN_DN5219_c0_g1	499	UniRef90_UPI0010A53DD0	495	5e-92	606	99.1984	27.8878	uncharacterized protein LOC114717872 isoform X1	Prosopis alba TaxID 207710	-	-	-	-	-	-	-	-	-	-	-	-	165	+	2
	NAN_DN5206_c2_g1	258	UniRef90_UPI0010A3075A	249	1e-27	1040	96.5116	7.78846	cellulose synthase-like protein D1	Prosopis alba TaxID 207710	-	-	-	-	-	-	GO:0030244	cellulose biosynthetic process	GO:0016760	cellulose synthase (UDP-forming) activity	GO:0016020	membrane	84	-	2
	NAN_DN5252_c0_g1	1339	UniRef90_UPI0010A44B1E	1098	0	492	82.0015	74.5935	protein FIZZY-RELATED 1-like	Prosopis alba TaxID 207710	-	-	-	-	-	-	-	-	-	-	-	-	391	+	1
	NAN_DN5299_c0_g1	507	UniRef90_I1LZE1	504	1e-103	527	99.4083	31.8786	Pyruvate kinase	rosids TaxID 71275	GO:0006096	glycolytic process	GO:0005524]---[GO:0016301]---[GO:0000287]---[GO:0030955]---[GO:0004743	ATP binding]---[kinase activity]---[magnesium ion binding]---[potassium ion binding]---[pyruvate kinase activity	GO:0005737	cytoplasm	GO:0006096	glycolytic process	GO:0000287]---[GO:0004743]---[GO:0030955	magnesium ion binding]---[pyruvate kinase activity]---[potassium ion binding	-	-	168	-	1
	NAN_DN5299_c0_g2	396	UniRef90_A0A2I0JN10	132	1e-19	347	33.3333	12.6801	Pyruvate kinase	Punica granatum TaxID 22663	-	-	GO:0005524]---[GO:0016301]---[GO:0000287]---[GO:0030955]---[GO:0004743	ATP binding]---[kinase activity]---[magnesium ion binding]---[potassium ion binding]---[pyruvate kinase activity	-	-	-	-	-	-	-	-	91	+	2
	NAN_DN5211_c0_g1	924	UniRef90_A0A2P2KYM0	168	3e-26	82	18.1818	68.2927	ADP-ribosylation factor-like isoform X1	Rhizophora mucronata TaxID 61149	GO:0006886]---[GO:0006471]---[GO:0016192	intracellular protein transport]---[protein ADP-ribosylation]---[vesicle-mediated transport	GO:0005525	GTP binding	GO:0005794	Golgi apparatus	-	-	GO:0005525	GTP binding	-	-	170	+	1
	NAN_DN5280_c0_g1	3100	UniRef90_UPI0010A3B37E	933	3e-163	393	30.0968	79.1349	polygalacturonase-like	Prosopis alba TaxID 207710	-	-	-	-	-	-	GO:0005975	carbohydrate metabolic process	GO:0004650	polygalacturonase activity	-	-	326	+	2
	NAN_DN5280_c0_g2	418	UniRef90_UPI0010A46815	411	3e-70	398	98.3254	34.4221	polygalacturonase-like	Prosopis alba TaxID 207710	-	-	-	-	-	-	GO:0005975	carbohydrate metabolic process	GO:0004650	polygalacturonase activity	-	-	139	+	1
	NAN_DN5280_c0_g3	1546	UniRef90_UPI0010A46815	1158	0	398	74.903	97.4874	polygalacturonase-like	Prosopis alba TaxID 207710	-	-	-	-	-	-	GO:0005975	carbohydrate metabolic process	GO:0004650	polygalacturonase activity	-	-	399	+	2
	NAN_DN5280_c0_g4	1490	UniRef90_A0A6A5LNU3	1167	0	395	78.3221	98.481	Putative polygalacturonase	Lupinus albus TaxID 3870	GO:0005975	carbohydrate metabolic process	GO:0004650	polygalacturonase activity	GO:0005618	cell wall	GO:0005975	carbohydrate metabolic process	GO:0004650	polygalacturonase activity	-	-	403	+	2
	NAN_DN5280_c2_g1	559	UniRef90_UPI0010A2F212	495	2e-73	392	88.551	42.0918	polygalacturonase-like	Prosopis alba TaxID 207710	-	-	-	-	-	-	GO:0005975	carbohydrate metabolic process	GO:0004650	polygalacturonase activity	-	-	186	+	1
	NAN_DN5273_c4_g2	1874	UniRef90_UPI0010A2D0FA	1539	0	510	82.1238	99.2157	3-ketoacyl-CoA synthase 11-like	Prosopis alba TaxID 207710	GO:0006633]---[GO:0009409]---[GO:0009416	fatty acid biosynthetic process]---[response to cold]---[response to light stimulus	GO:0102336]---[GO:0102337]---[GO:0102338]---[GO:0102756	3-oxo-arachidoyl-CoA synthase activity]---[3-oxo-cerotoyl-CoA synthase activity]---[3-oxo-lignoceronyl-CoA synthase activity]---[very-long-chain 3-ketoacyl-CoA synthase activity	GO:0016021	integral component of membrane	GO:0006633	fatty acid biosynthetic process	GO:0016747	transferase activity, transferring acyl groups other than amino-acyl groups	GO:0016020	membrane	543	-	1
	NAN_DN5273_c6_g1	436	UniRef90_UPI0010A48A23	333	2e-29	124	76.3761	86.2903	guanine nucleotide-binding protein subunit gamma 2-like	Prosopis alba TaxID 207710	-	-	-	-	-	-	-	-	-	-	-	-	126	+	2
	NAN_DN5240_c0_g1	2532	UniRef90_I3S3W4	1140	0	384	45.0237	98.9583	Uncharacterized protein	Lotus japonicus TaxID 34305	GO:0006636	unsaturated fatty acid biosynthetic process	GO:0016717	oxidoreductase activity, acting on paired donors, with oxidation of a pair of donors resulting in the reduction of molecular oxygen to two molecules of water	GO:0005789]---[GO:0016021	endoplasmic reticulum membrane]---[integral component of membrane	GO:0006629]---[GO:0055114	lipid metabolic process]---[obsolete oxidation-reduction process	GO:0016717	oxidoreductase activity, acting on paired donors, with oxidation of a pair of donors resulting in the reduction of molecular oxygen to two molecules of water	-	-	413	-	0
	NAN_DN5240_c0_g2	948	UniRef90_UPI0010A4BE11	735	1e-159	379	77.5316	64.3799	omega-6 fatty acid desaturase endoplasmic reticulum isozyme 1-like	Prosopis alba TaxID 207710	-	-	-	-	-	-	GO:0006629	lipid metabolic process	-	-	-	-	245	-	0
	NAN_DN5240_c0_g3	2141	UniRef90_A0A2H3YIE8	474	6e-78	394	22.1392	40.8629	omega-6 fatty acid desaturase endoplasmic reticulum isozyme 2-like	Arecaceae TaxID 4710	GO:0006629	lipid metabolic process	GO:0016717	oxidoreductase activity, acting on paired donors, with oxidation of a pair of donors resulting in the reduction of molecular oxygen to two molecules of water	GO:0016021	integral component of membrane	GO:0055114	obsolete oxidation-reduction process	GO:0016717	oxidoreductase activity, acting on paired donors, with oxidation of a pair of donors resulting in the reduction of molecular oxygen to two molecules of water	-	-	282	-	2
	NAN_DN5240_c0_g4	1701	UniRef90_UPI0010A35205	1149	0	383	67.5485	100	omega-6 fatty acid desaturase endoplasmic reticulum isozyme 2	Prosopis alba TaxID 207710	GO:0006636	unsaturated fatty acid biosynthetic process	GO:0016717	oxidoreductase activity, acting on paired donors, with oxidation of a pair of donors resulting in the reduction of molecular oxygen to two molecules of water	GO:0005789]---[GO:0016021	endoplasmic reticulum membrane]---[integral component of membrane	GO:0006629]---[GO:0055114	lipid metabolic process]---[obsolete oxidation-reduction process	GO:0016717	oxidoreductase activity, acting on paired donors, with oxidation of a pair of donors resulting in the reduction of molecular oxygen to two molecules of water	-	-	398	-	2
	NAN_DN5266_c0_g1	1215	UniRef90_A0A2H3YTI6	528	2e-85	299	43.4568	58.194	fasciclin-like arabinogalactan protein 14	Phoenix dactylifera TaxID 42345	-	-	-	-	GO:0046658	anchored component of plasma membrane	-	-	-	-	-	-	343	+	0
	NAN_DN5220_c0_g1	1252	UniRef90_UPI000F7C6DA1	1146	2e-103	471	91.5335	76.8577	uncharacterized protein LOC113853257	Abrus precatorius TaxID 3816	-	-	-	-	-	-	-	-	GO:0005515	protein binding	-	-	384	+	0
	NAN_DN37103_c0_g1	209	UniRef90_A0A067FWC9	90	2e-09	815	43.0622	3.68098	Kinesin-like protein	Citrus TaxID 2706	GO:0007018	microtubule-based movement	GO:0005524]---[GO:0008574]---[GO:0008017	ATP binding]---[ATP-dependent microtubule motor activity, plus-end-directed]---[microtubule binding	GO:0005737]---[GO:0005874]---[GO:0005819	cytoplasm]---[microtubule]---[spindle	-	-	-	-	-	-	33	+	0
	NAN_DN37138_c0_g1	441	UniRef90_A0A6I9QRY5	396	2e-87	170	89.7959	77.6471	mavicyanin	Elaeis guineensis var. tenera TaxID 51953	-	-	GO:0009055	electron transfer activity	-	-	-	-	GO:0009055	electron transfer activity	-	-	147	+	0
	NAN_DN37130_c0_g1	439	UniRef90_UPI0010A4D7B6	321	4e-30	580	73.1207	18.4483	exonuclease 1 isoform X1	Prosopis alba TaxID 207710	-	-	-	-	-	-	-	-	-	-	-	-	108	+	1
	NAN_DN37143_c0_g1	214	UniRef90_A0A371G4L5	210	4e-25	1852	98.1308	3.7797	Mediator of RNA polymerase II transcription subunit 14 (Fragment)	Mucuna pruriens TaxID 157652	GO:0006357	regulation of transcription by RNA polymerase II	GO:0003712	transcription coregulator activity	GO:0016592	mediator complex	-	-	-	-	-	-	70	+	2
	NAN_DN37173_c0_g1	243	UniRef90_UPI0010A51CF1	201	4e-37	231	82.716	29.0043	protein RTE1-HOMOLOG isoform X1	Prosopis alba TaxID 207710	-	-	-	-	-	-	-	-	-	-	-	-	80	-	2
	NAN_DN37107_c0_g1	276	UniRef90_A0A4Y7J2E5	78	4e-10	580	28.2609	4.48276	Uncharacterized protein	Papaver somniferum TaxID 3469	GO:0016575]---[GO:0006357]---[GO:0009409	histone deacetylation]---[regulation of transcription by RNA polymerase II]---[response to cold	GO:0003690]---[GO:0003714	double-stranded DNA binding]---[transcription corepressor activity	GO:0080008]---[GO:0000118]---[GO:0005634	Cul4-RING E3 ubiquitin ligase complex]---[histone deacetylase complex]---[nucleus	-	-	-	-	-	-	41	-	1
	NAN_DN37157_c0_g1	498	UniRef90_UPI0010A4F0D6	495	2e-69	2427	99.3976	6.67491	uncharacterized protein LOC114722135 isoform X1	Prosopis alba TaxID 207710	-	-	-	-	-	-	-	-	-	-	-	-	165	+	1
	NAN_DN37148_c0_g1	214	UniRef90_A0A5B7CAE4	198	4e-27	458	92.5234	14.4105	F-box domain-containing protein	Davidia involucrata TaxID 16924	-	-	-	-	-	-	-	-	-	-	-	-	71	-	1
	NAN_DN37178_c0_g1	297	UniRef90_UPI000F7C2FCE	288	1e-49	463	96.9697	20.7343	probable glucan endo-1 3-beta-glucosidase A6	Abrus precatorius TaxID 3816	-	-	-	-	-	-	GO:0005975	carbohydrate metabolic process	GO:0004553	hydrolase activity, hydrolyzing O-glycosyl compounds	-	-	98	-	1
	NAN_DN37105_c0_g1	292	UniRef90_UPI00090D62D3	153	1e-10	761	52.3973	7.09593	uncharacterized protein LOC109336562	Lupinus angustifolius TaxID 3871	-	-	-	-	-	-	-	-	-	-	-	-	52	+	1
	NAN_DN37198_c0_g1	325	UniRef90_UPI0010A2ABC0	117	5e-09	610	36	6.22951	protein WEAK CHLOROPLAST MOVEMENT UNDER BLUE LIGHT 1-like	Prosopis alba TaxID 207710	-	-	-	-	-	-	-	-	-	-	-	-	69	-	2
	NAN_DN37116_c0_g1	481	UniRef90_I1KZ87	378	4e-78	410	78.5863	30.7317	Uncharacterized protein	NPAAA clade TaxID 2231382	-	-	-	-	GO:0016021]---[GO:0016020	integral component of membrane]---[membrane	-	-	-	-	GO:0016020	membrane	151	+	0
	NAN_DN37163_c0_g1	224	UniRef90_A0A392SBD8	159	1e-18	72	70.9821	73.6111	Uncharacterized protein	Trifolium medium TaxID 97028	-	-	-	-	-	-	-	-	-	-	-	-	53	+	0
	NAN_DN63012_c0_g1	420	UniRef90_A0A0B2PHV0	339	7e-50	347	80.7143	33.4294	Mitochondrial inner membrane protein OXA1	Glycine soja TaxID 3848	-	-	GO:0032977	membrane insertase activity	GO:0016021	integral component of membrane	-	-	GO:0032977	membrane insertase activity	GO:0016021	integral component of membrane	130	-	2
	NAN_DN63022_c0_g1	242	UniRef90_UPI000B8CE42F	102	5e-06	366	42.1488	9.28962	cytochrome c-type biogenesis ccda-like chloroplastic protein isoform X1	Carica papaya TaxID 3649	-	-	-	-	-	-	-	-	-	-	-	-	51	-	2
	NAN_DN63078_c0_g1	263	UniRef90_A0A251QP69	261	3e-58	298	99.2395	29.1946	RING-type E3 ubiquitin transferase	Prunus persica TaxID 3760	GO:0007275]---[GO:0016567]---[GO:0006511	multicellular organism development]---[protein ubiquitination]---[ubiquitin-dependent protein catabolic process	GO:0016740]---[GO:0008270	transferase activity]---[zinc ion binding	GO:0005737	cytoplasm	GO:0006511]---[GO:0007275	ubiquitin-dependent protein catabolic process]---[multicellular organism development	-	-	GO:0005737	cytoplasm	87	+	0
	NAN_DN63015_c0_g1	399	UniRef90_UPI0010A42401	396	5e-69	1183	99.2481	11.1581	LOW QUALITY PROTEIN protein CROWDED NUCLEI 1-like	Prosopis alba TaxID 207710	-	-	-	-	-	-	-	-	-	-	-	-	132	-	1
	NAN_DN63062_c0_g1	328	UniRef90_A0A2H3XU97	318	4e-57	888	96.9512	11.9369	Lon protease homolog 2 peroxisomal	Petrosaviidae TaxID 1437197	GO:0016558]---[GO:0016485]---[GO:0006515]---[GO:0006625]---[GO:0030163	protein import into peroxisome matrix]---[protein processing]---[protein quality control for misfolded or incompletely synthesized proteins]---[protein targeting to peroxisome]---[protein catabolic process	GO:0005524]---[GO:0004176]---[GO:0004252	ATP binding]---[ATP-dependent peptidase activity]---[serine-type endopeptidase activity	GO:0005782	peroxisomal matrix	-	-	-	-	-	-	103	-	1
	NAN_DN63014_c0_g1	227	UniRef90_A0A151RVI6	159	3e-18	949	70.0441	5.58483	Uncharacterized protein	Cajanus cajan TaxID 3821	-	-	-	-	-	-	-	-	-	-	-	-	75	+	0
	NAN_DN63033_c0_g1	208	UniRef90_A0A2N9G776	201	3e-23	446	96.6346	15.0224	Uncharacterized protein	Fagus sylvatica TaxID 28930	-	-	GO:0046872	metal ion binding	-	-	-	-	-	-	-	-	69	+	0
	NAN_DN63018_c0_g1	346	UniRef90_I1KG32	204	4e-35	276	58.9595	25	PAP_fibrillin domain-containing protein	Glycine subgen. Soja TaxID 1462606	-	-	-	-	-	-	-	-	-	-	-	-	73	-	1
	NAN_DN63000_c0_g1	322	UniRef90_A0A0B2SEW6	294	4e-61	114	91.3043	85.9649	Uncharacterized protein	Glycine subgen. Soja TaxID 1462606	-	-	-	-	GO:0005739]---[GO:0045277	mitochondrion]---[respiratory chain complex IV	-	-	-	-	GO:0005739]---[GO:0045277	mitochondrion]---[respiratory chain complex IV	99	+	1
	NAN_DN63067_c0_g1	291	UniRef90_A0A6I9QP15	288	2e-58	350	98.9691	27.4286	CLP protease regulatory subunit CLPX1 mitochondrial	Elaeis guineensis var. tenera TaxID 51953	GO:0006457	protein folding	GO:0005524]---[GO:0016887]---[GO:0008233]---[GO:0051082	ATP binding]---[ATPase activity]---[peptidase activity]---[unfolded protein binding	-	-	-	-	GO:0005524]---[GO:0016887	ATP binding]---[ATPase activity	-	-	96	+	2
	NAN_DN63099_c0_g1	307	UniRef90_A0A6A5PL63	306	2e-61	1164	99.6743	8.76289	HECT domain-containing protein	Lupinus albus TaxID 3870	-	-	GO:0016746]---[GO:0004842	transferase activity, transferring acyl groups]---[ubiquitin-protein transferase activity	-	-	-	-	GO:0004842	ubiquitin-protein transferase activity	-	-	102	+	0
	NAN_DN63075_c0_g1	433	UniRef90_UPI0010A315DA	429	8e-68	733	99.0762	19.3724	putative metallophosphoesterase At3g03305	Prosopis alba TaxID 207710	-	-	-	-	-	-	-	-	-	-	-	-	144	+	1
	NAN_DN63081_c0_g1	463	UniRef90_UPI0010A4331D	384	1e-66	396	82.9374	32.3232	probable trehalose-phosphate phosphatase F	Prosopis alba TaxID 207710	-	-	-	-	-	-	GO:0005992	trehalose biosynthetic process	GO:0003824	catalytic activity	-	-	128	-	1
	NAN_DN63050_c0_g1	298	UniRef90_UPI0010A3BC64	204	6e-35	68	68.4564	100	uncharacterized protein LOC114756909	Prosopis alba TaxID 207710	-	-	-	-	-	-	-	-	-	-	-	-	96	+	1
	NAN_DN19819_c0_g1	395	UniRef90_UPI0010A37036	195	2e-35	705	49.3671	8.93617	uncharacterized protein LOC114755271	Prosopis alba TaxID 207710	-	-	-	-	-	-	-	-	-	-	-	-	69	+	0
	NAN_DN19848_c0_g1	213	UniRef90_A0A151T5W3	123	1e-17	868	57.7465	4.7235	Pre-mRNA-processing factor 39	Cajanus cajan TaxID 3821	GO:0006396	RNA processing	-	-	-	-	-	-	-	-	-	-	57	-	2
	NAN_DN19882_c0_g1	418	UniRef90_A0A1J7G2Z9	189	5e-37	120	45.2153	52.5	HTH myb-type domain-containing protein	Lupinus angustifolius TaxID 3871	-	-	-	-	GO:0005634	nucleus	-	-	-	-	-	-	100	+	1
	NAN_DN19803_c0_g1	502	UniRef90_A0A2P6PUQ1	444	2e-44	290	88.4462	51.7241	Uncharacterized protein	Rosa chinensis TaxID 74649	-	-	-	-	GO:0016021	integral component of membrane	-	-	-	-	-	-	167	+	1
	NAN_DN19883_c0_g1	300	UniRef90_UPI0010A35934	300	2e-56	530	100	18.8679	inactive beta-amylase 9	Prosopis alba TaxID 207710	-	-	-	-	-	-	-	-	-	-	-	-	100	-	0
	NAN_DN19842_c0_g1	333	UniRef90_A0A2G9I196	195	1e-11	243	58.5586	26.749	Uncharacterized protein	Handroanthus impetiginosus TaxID 429701	-	-	-	-	-	-	-	-	-	-	-	-	74	-	1
	NAN_DN19861_c0_g1	317	UniRef90_UPI0010A4BE85	312	1e-40	494	98.4227	21.0526	LOW QUALITY PROTEIN protein DETOXIFICATION 35-like	Prosopis alba TaxID 207710	-	-	-	-	-	-	-	-	-	-	-	-	105	-	0
	NAN_DN19821_c0_g1	259	UniRef90_A0A151RBB3	237	9e-28	491	91.5058	15.8859	La-related protein 1B	Cajanus cajan TaxID 3821	-	-	GO:0003723	RNA binding	-	-	-	-	-	-	-	-	86	-	1
	NAN_DN19859_c0_g1	207	UniRef90_A0A7J7C5J0	204	2e-36	1220	98.5507	5.57377	Aminophospholipid ATPase isoform 1	Tripterygium wilfordii TaxID 458696	-	-	-	-	-	-	-	-	-	-	-	-	68	+	2
	NAN_DN19847_c0_g1	1021	UniRef90_A0A2H3Z9I9	990	0	365	96.9638	90.411	calumenin-B	Phoenix dactylifera TaxID 42345	-	-	GO:0005509	calcium ion binding	GO:0005783	endoplasmic reticulum	-	-	-	-	-	-	340	-	0
	NAN_DN19836_c0_g1	406	UniRef90_A0A2H3XX01	288	1e-46	408	70.936	23.5294	AFG1-like ATPase isoform X1	Arecaceae TaxID 4710	-	-	GO:0005524]---[GO:0016887	ATP binding]---[ATPase activity	GO:0009507]---[GO:0005737]---[GO:0005739	chloroplast]---[cytoplasm]---[mitochondrion	-	-	-	-	-	-	103	+	2
	NAN_DN32744_c0_g1	248	UniRef90_I1J5K6	216	7e-35	491	87.0968	14.664	Protein kinase domain-containing protein	fabids TaxID 91835	-	-	GO:0005524]---[GO:0004674	ATP binding]---[protein serine/threonine kinase activity	-	-	-	-	-	-	-	-	73	+	1
	NAN_DN32762_c0_g1	208	UniRef90_UPI0010A49DD4	204	2e-37	608	98.0769	11.1842	methionine--tRNA ligase chloroplastic/mitochondrial-like	Prosopis alba TaxID 207710	-	-	-	-	-	-	GO:0006418	tRNA aminoacylation for protein translation	GO:0000166]---[GO:0004812]---[GO:0005524	nucleotide binding]---[aminoacyl-tRNA ligase activity]---[ATP binding	-	-	68	-	2
	NAN_DN32769_c0_g1	232	UniRef90_UPI0010A56F62	231	4e-50	177	99.569	43.5028	ubiquitin-conjugating enzyme E2 20-like	Prosopis alba TaxID 207710	-	-	-	-	-	-	-	-	-	-	-	-	77	-	1
	NAN_DN32721_c0_g1	472	UniRef90_UPI0010A54285	471	4e-63	325	99.7881	49.8462	uncharacterized protein LOC114732068	Prosopis alba TaxID 207710	-	-	-	-	-	-	-	-	-	-	-	-	157	+	0
	NAN_DN32778_c0_g1	368	UniRef90_A0A059CU96	195	9e-19	225	52.9891	28.8889	Syntaxin-5_N domain-containing protein	rosids TaxID 71275	GO:0006888]---[GO:0006886]---[GO:0048278]---[GO:0006906	endoplasmic reticulum to Golgi vesicle-mediated transport]---[intracellular protein transport]---[vesicle docking]---[vesicle fusion	GO:0005484]---[GO:0000149	SNAP receptor activity]---[SNARE binding	GO:0012505]---[GO:0000139]---[GO:0016021]---[GO:0031201	endomembrane system]---[Golgi membrane]---[integral component of membrane]---[SNARE complex	-	-	-	-	-	-	88	+	2
	NAN_DN32746_c0_g1	326	UniRef90_UPI0012F4CE23	318	6e-71	309	97.546	34.3042	casein kinase 1-like protein 3 isoform X2	fabids TaxID 91835	-	-	-	-	-	-	-	-	-	-	-	-	108	+	1
	NAN_DN32746_c0_g2	279	UniRef90_A0A2I0KIF1	165	3e-29	116	59.1398	47.4138	Protein kinase domain-containing protein	Punica granatum TaxID 22663	-	-	GO:0005524]---[GO:0004672	ATP binding]---[protein kinase activity	-	-	GO:0006468	protein phosphorylation	GO:0004672]---[GO:0005524	protein kinase activity]---[ATP binding	-	-	72	+	1
	NAN_DN32791_c0_g1	529	UniRef90_UPI0010A559DE	309	8e-47	1410	58.4121	7.30496	enhancer of mRNA-decapping protein 4-like	Prosopis alba TaxID 207710	-	-	-	-	-	-	-	-	-	-	-	-	120	-	0
	NAN_DN32787_c0_g1	349	UniRef90_UPI0010A51688	279	3e-42	1370	79.9427	6.78832	uncharacterized protein LOC114760105 isoform X1	Prosopis alba TaxID 207710	-	-	-	-	-	-	-	-	-	-	-	-	97	+	0
	NAN_DN32739_c0_g1	822	UniRef90_UPI0011D19794	819	6e-147	472	99.635	57.839	putative ABC transporter C family member 15	Syzygium oleosum TaxID 219896	-	-	-	-	-	-	-	-	-	-	-	-	273	-	1
	NAN_DN32793_c0_g1	1077	UniRef90_UPI0010A59506	1035	5e-163	366	96.1003	93.9891	mRNA-decapping enzyme-like protein	Prosopis alba TaxID 207710	-	-	-	-	-	-	GO:0000290]---[GO:0043085	deadenylation-dependent decapping of nuclear-transcribed mRNA]---[positive regulation of catalytic activity	GO:0008047	enzyme activator activity	-	-	358	+	1
	NAN_DN32793_c1_g1	293	UniRef90_UPI0010A2B925	270	9e-15	383	92.1502	23.2376	mRNA-decapping enzyme-like protein isoform X1	Prosopis alba TaxID 207710	-	-	-	-	-	-	-	-	-	-	-	-	97	-	0
	NAN_DN32704_c0_g1	299	UniRef90_A0A6P4B5P1	294	5e-47	274	98.3278	39.0511	RNA-binding KH domain-containing protein RCF3 isoform X2	Arachis TaxID 3817	-	-	GO:0003723	RNA binding	GO:0016021	integral component of membrane	-	-	-	-	-	-	99	+	2
	NAN_DN32704_c0_g2	581	UniRef90_A0A4D6NPL5	213	6e-19	934	36.6609	7.60171	Carbamoyl-phosphate synthase small subunit	Vigna unguiculata TaxID 3917	GO:0006541	glutamine metabolic process	GO:0003723	RNA binding	-	-	-	-	-	-	-	-	94	+	0
	NAN_DN32729_c0_g1	231	UniRef90_UPI000F7C1B39	228	8e-41	432	98.7013	17.5926	cyclin-dependent kinase G-2 isoform X5	Abrus precatorius TaxID 3816	-	-	-	-	-	-	GO:0006468	protein phosphorylation	GO:0004672]---[GO:0005524	protein kinase activity]---[ATP binding	-	-	76	-	1
	NAN_DN32724_c0_g1	206	UniRef90_UPI0010A57405	201	1e-20	461	97.5728	14.5336	ras GTPase-activating protein-binding protein 2-like isoform X1	Prosopis alba TaxID 207710	-	-	-	-	-	-	-	-	-	-	-	-	68	-	1
	NAN_DN32751_c0_g1	277	UniRef90_UPI0010A5001D	204	1e-36	496	73.6462	13.7097	glutathione reductase cytosolic	Prosopis alba TaxID 207710	-	-	-	-	-	-	-	-	-	-	-	-	92	-	0
	NAN_DN32761_c0_g1	851	UniRef90_UPI000F7CD7A5	507	3e-66	269	59.577	62.4535	probable inactive poly ADP-ribose polymerase SRO2	Abrus precatorius TaxID 3816	-	-	-	-	-	-	-	-	-	-	-	-	272	+	0
	NAN_DN32785_c0_g1	745	UniRef90_UPI000F7CD5F4	618	3e-121	389	82.953	52.9563	3-oxo-Delta(4 5)-steroid 5-beta-reductase-like isoform X1	Abrus precatorius TaxID 3816	-	-	-	-	-	-	-	-	GO:0003824	catalytic activity	-	-	224	+	1
	NAN_DN32785_c0_g2	736	UniRef90_UPI000F7CD5F4	552	2e-117	389	75	47.3008	3-oxo-Delta(4 5)-steroid 5-beta-reductase-like isoform X1	Abrus precatorius TaxID 3816	-	-	-	-	-	-	-	-	-	-	-	-	185	-	1
	NAN_DN32759_c0_g1	319	UniRef90_A0A392QG44	168	9e-15	193	52.6646	30.0518	Uncharacterized protein (Fragment)	Trifolium medium TaxID 97028	-	-	-	-	-	-	-	-	-	-	-	-	105	-	2
	NAN_DN27268_c0_g1	266	UniRef90_UPI0010A56D81	264	1e-42	441	99.2481	19.9546	light-inducible protein CPRF2-like isoform X1	Prosopis alba TaxID 207710	-	-	-	-	-	-	-	-	-	-	-	-	88	-	0
	NAN_DN27269_c0_g1	833	UniRef90_A0A1J7FMQ8	810	2e-163	335	97.2389	80.597	TPT domain-containing protein	Lupinus TaxID 3869	-	-	-	-	GO:0016021	integral component of membrane	-	-	-	-	-	-	270	-	1
	NAN_DN27259_c0_g1	1025	UniRef90_UPI0010A502F6	381	3e-20	859	37.1707	13.8533	uncharacterized protein LOC114736327	Prosopis alba TaxID 207710	-	-	-	-	-	-	-	-	-	-	-	-	258	-	2
	NAN_DN27214_c0_g1	718	UniRef90_UPI000B8C8F26	717	2e-136	274	99.8607	88.3212	probable CCR4-associated factor 1 homolog 7 isoform X1	Carica papaya TaxID 3649	-	-	-	-	-	-	-	-	-	-	-	-	239	-	1
	NAN_DN27292_c0_g1	340	UniRef90_UPI0010A40B79	192	5e-21	241	56.4706	26.556	uncharacterized protein LOC114727976	Prosopis alba TaxID 207710	-	-	-	-	-	-	-	-	-	-	-	-	89	-	2
	NAN_DN27205_c0_g1	393	UniRef90_UPI0010A4FACF	366	1e-62	330	93.1298	36.3636	uncharacterized protein LOC114716603	Prosopis alba TaxID 207710	-	-	-	-	-	-	-	-	-	-	-	-	122	-	0
	NAN_DN27205_c0_g2	361	UniRef90_UPI0010A4FACF	360	2e-47	330	99.723	37.5758	uncharacterized protein LOC114716603	Prosopis alba TaxID 207710	-	-	-	-	-	-	-	-	-	-	-	-	120	-	0
	NAN_DN27271_c0_g1	355	UniRef90_A0A444X6X7	351	3e-74	199	98.8732	58.794	Aspartate aminotransferase	Arachis hypogaea TaxID 3818	GO:0009058]---[GO:0006520	biosynthetic process]---[cellular amino acid metabolic process	GO:0004069]---[GO:0030170	L-aspartate:2-oxoglutarate aminotransferase activity]---[pyridoxal phosphate binding	-	-	GO:0009058	biosynthetic process	GO:0030170	pyridoxal phosphate binding	-	-	117	-	2
	NAN_DN27294_c0_g1	209	UniRef90_UPI0010A534EF	207	1e-30	335	99.0431	20.597	F-box protein At5g52880 isoform X1	Prosopis alba TaxID 207710	-	-	-	-	-	-	-	-	GO:0005515	protein binding	-	-	69	+	0
	NAN_DN27294_c0_g2	215	UniRef90_UPI0010A534EF	210	1e-28	335	97.6744	20.8955	F-box protein At5g52880 isoform X1	Prosopis alba TaxID 207710	-	-	-	-	-	-	-	-	-	-	-	-	71	-	1
	NAN_DN27277_c0_g1	269	UniRef90_UPI0010A2D4E0	267	3e-37	791	99.2565	11.2516	CWF19-like protein 2	Prosopis alba TaxID 207710	-	-	-	-	-	-	-	-	-	-	-	-	89	-	2
	NAN_DN27248_c0_g1	333	UniRef90_UPI0010A2B15A	330	1e-36	356	99.0991	30.8989	tobamovirus multiplication protein 1-like	Prosopis alba TaxID 207710	-	-	-	-	-	-	-	-	-	-	-	-	110	-	2
	NAN_DN19129_c0_g1	306	UniRef90_UPI0010A5475A	303	7e-54	621	99.0196	16.2641	LOW QUALITY PROTEIN scarecrow-like protein 8	Prosopis alba TaxID 207710	-	-	-	-	-	-	-	-	-	-	-	-	101	+	0
	NAN_DN19112_c0_g1	272	UniRef90_UPI0010A37E2E	270	1e-43	179	99.2647	50.2793	SEC12-like protein 2 isoform X1	Prosopis alba TaxID 207710	-	-	-	-	-	-	-	-	-	-	-	-	90	-	0
	NAN_DN19112_c0_g2	637	UniRef90_UPI0010A3BF65	573	4e-96	404	89.9529	48.0198	SEC12-like protein 2	Prosopis alba TaxID 207710	-	-	-	-	-	-	-	-	-	-	-	-	212	+	1
	NAN_DN19138_c0_g1	396	UniRef90_A0A2H3X333	393	8e-80	477	99.2424	27.4633	aspartic proteinase-like protein 2 isoform X1	Arecaceae TaxID 4710	-	-	GO:0004190	aspartic-type endopeptidase activity	-	-	-	-	-	-	-	-	131	+	2
	NAN_DN19163_c0_g1	297	UniRef90_UPI0010A306B7	252	1e-38	275	84.8485	30.5455	F-box protein PP2-B13-like	Prosopis alba TaxID 207710	-	-	-	-	-	-	-	-	-	-	-	-	95	+	1
	NAN_DN19157_c0_g1	240	UniRef90_UPI0010A2B81A	237	2e-37	987	98.75	8.00405	protein NLP6-like	Prosopis alba TaxID 207710	-	-	-	-	-	-	-	-	-	-	-	-	80	+	0
	NAN_DN19157_c0_g2	844	UniRef90_UPI0010A2B81A	597	2e-99	987	70.7346	20.2634	protein NLP6-like	Prosopis alba TaxID 207710	-	-	-	-	-	-	-	-	-	-	-	-	240	-	1
	NAN_DN19157_c0_g3	1574	UniRef90_UPI0010A2B81A	1191	0	987	75.6671	39.4124	protein NLP6-like	Prosopis alba TaxID 207710	-	-	-	-	-	-	-	-	-	-	-	-	315	+	2
	NAN_DN19154_c0_g1	339	UniRef90_A0A2K3PJU2	336	2e-69	499	99.115	22.4449	Sulfite reductase (Ferredoxin) protein	Trifolium pratense TaxID 57577	GO:0006323]---[GO:0006260]---[GO:0045892]---[GO:1900160]---[GO:0006275]---[GO:0000103]---[GO:0019424	DNA packaging]---[DNA replication]---[negative regulation of transcription, DNA-templated]---[plastid DNA packaging]---[regulation of DNA replication]---[sulfate assimilation]---[sulfide oxidation, using siroheme sulfite reductase	GO:0051539]---[GO:0003677]---[GO:0020037]---[GO:0046872]---[GO:0050311]---[GO:0016002	4 iron, 4 sulfur cluster binding]---[DNA binding]---[heme binding]---[metal ion binding]---[sulfite reductase (ferredoxin) activity]---[sulfite reductase activity	GO:0042644]---[GO:0009570]---[GO:0009337	chloroplast nucleoid]---[chloroplast stroma]---[sulfite reductase complex (NADPH)	GO:0055114	obsolete oxidation-reduction process	GO:0016491]---[GO:0020037]---[GO:0051536	oxidoreductase activity]---[heme binding]---[iron-sulfur cluster binding	-	-	112	+	1
	NAN_DN19154_c0_g2	1196	UniRef90_UPI0010A311B9	1116	0	686	93.311	54.2274	sulfite reductase ferredoxin chloroplastic	Prosopis alba TaxID 207710	GO:0006323]---[GO:0045892]---[GO:0006275]---[GO:0019424	DNA packaging]---[negative regulation of transcription, DNA-templated]---[regulation of DNA replication]---[sulfide oxidation, using siroheme sulfite reductase	GO:0051539]---[GO:0003677]---[GO:0020037]---[GO:0046872]---[GO:0050311	4 iron, 4 sulfur cluster binding]---[DNA binding]---[heme binding]---[metal ion binding]---[sulfite reductase (ferredoxin) activity	GO:0042644]---[GO:0009570	chloroplast nucleoid]---[chloroplast stroma	GO:0055114	obsolete oxidation-reduction process	GO:0016491]---[GO:0020037]---[GO:0051536	oxidoreductase activity]---[heme binding]---[iron-sulfur cluster binding	-	-	372	+	0
	NAN_DN19156_c0_g1	224	UniRef90_UPI0010A301C7	222	1e-26	558	99.1071	13.2616	F-box/WD-40 repeat-containing protein At5g21040 isoform X1	Prosopis alba TaxID 207710	-	-	-	-	-	-	-	-	-	-	-	-	74	+	1
	NAN_DN19131_c0_g1	343	UniRef90_UPI0010A4781E	210	2e-26	2027	61.2245	3.45338	phosphatidylinositol 4-kinase alpha 1	Prosopis alba TaxID 207710	-	-	-	-	-	-	-	-	-	-	-	-	114	-	0
	NAN_DN19131_c0_g2	206	UniRef90_UPI0010A4781E	204	3e-30	2027	99.0291	3.35471	phosphatidylinositol 4-kinase alpha 1	Prosopis alba TaxID 207710	-	-	-	-	-	-	-	-	-	-	-	-	68	-	0
	NAN_DN19198_c0_g1	289	UniRef90_A0A199UEJ2	168	2e-30	79	58.1315	70.8861	Signal recognition particle receptor subunit alpha (Fragment)	Petrosaviidae TaxID 1437197	GO:0006614	SRP-dependent cotranslational protein targeting to membrane	GO:0005525	GTP binding	-	-	-	-	-	-	-	-	56	+	2
	NAN_DN19185_c0_g1	641	UniRef90_UPI0010A4373B	639	8e-138	1048	99.688	20.3244	valine--tRNA ligase mitochondrial 1-like	Prosopis alba TaxID 207710	-	-	-	-	-	-	GO:0006418	tRNA aminoacylation for protein translation	GO:0004812	aminoacyl-tRNA ligase activity	-	-	213	-	1
	NAN_DN19106_c0_g1	872	UniRef90_V4MRB1	561	8e-135	310	64.3349	60.3226	Uncharacterized protein	Eutrema salsugineum TaxID 72664	GO:0006888]---[GO:0015031	endoplasmic reticulum to Golgi vesicle-mediated transport]---[protein transport	GO:0005525]---[GO:0003924	GTP binding]---[GTPase activity	GO:0005794]---[GO:0005886]---[GO:0005773	Golgi apparatus]---[plasma membrane]---[vacuole	-	-	GO:0003924]---[GO:0005525	GTPase activity]---[GTP binding	-	-	218	-	0
	NAN_DN19125_c0_g1	803	UniRef90_UPI0010A424AD	462	1e-97	456	57.5342	33.7719	integrin-linked protein kinase 1	Prosopis alba TaxID 207710	-	-	-	-	-	-	GO:0006468	protein phosphorylation	GO:0004672]---[GO:0005524	protein kinase activity]---[ATP binding	-	-	182	-	1
	NAN_DN19190_c0_g1	243	UniRef90_A0A6P5NSP1	183	3e-26	420	75.3086	14.5238	vacuole membrane protein KMS1	Arachis TaxID 3817	-	-	-	-	GO:0016021	integral component of membrane	-	-	-	-	-	-	81	+	0
	NAN_DN19136_c0_g1	431	UniRef90_UPI0010A2D2C1	222	1e-37	475	51.5081	15.5789	glucan endo-1 3-beta-glucosidase 8-like	Prosopis alba TaxID 207710	-	-	-	-	-	-	-	-	-	-	-	-	82	-	0
	NAN_DN19136_c0_g2	478	UniRef90_UPI0010A2D2C1	234	4e-41	475	48.954	16.4211	glucan endo-1 3-beta-glucosidase 8-like	Prosopis alba TaxID 207710	-	-	-	-	-	-	-	-	-	-	-	-	112	-	1
	NAN_DN19136_c0_g3	514	UniRef90_UPI0010A2D2C1	513	3e-111	475	99.8054	36	glucan endo-1 3-beta-glucosidase 8-like	Prosopis alba TaxID 207710	-	-	-	-	-	-	GO:0005975	carbohydrate metabolic process	GO:0004553	hydrolase activity, hydrolyzing O-glycosyl compounds	-	-	171	-	1
	NAN_DN19117_c0_g1	201	UniRef90_UPI0010A56A82	198	4e-28	307	98.5075	20.8469	E3 ubiquitin-protein ligase ATL6-like	Prosopis alba TaxID 207710	-	-	-	-	-	-	-	-	-	-	-	-	67	-	0
	NAN_DN19117_c0_g2	211	UniRef90_UPI0010A56A82	120	6e-13	307	56.872	13.0293	E3 ubiquitin-protein ligase ATL6-like	Prosopis alba TaxID 207710	-	-	-	-	-	-	-	-	-	-	-	-	70	-	0
	NAN_DN19132_c0_g1	1019	UniRef90_A0A2H3XCK7	897	1e-126	565	88.0275	53.6283	putative clathrin assembly protein At5g57200	Arecaceae TaxID 4710	GO:0048268]---[GO:0006897]---[GO:0072583]---[GO:0006900	clathrin coat assembly]---[endocytosis]---[clathrin-dependent endocytosis]---[vesicle budding from membrane	GO:0005545]---[GO:0030276]---[GO:0032050]---[GO:0005546]---[GO:0000149	1-phosphatidylinositol binding]---[clathrin binding]---[clathrin heavy chain binding]---[phosphatidylinositol-4,5-bisphosphate binding]---[SNARE binding	GO:0005905]---[GO:0030136]---[GO:0005794	clathrin-coated pit]---[clathrin-coated vesicle]---[Golgi apparatus	-	-	GO:0005543	phospholipid binding	-	-	309	-	1
	NAN_DN35704_c0_g1	240	UniRef90_A0A2P2JHP3	132	5e-10	143	55	30.7692	Putative F-actin-capping protein subunit beta	Rhizophora mucronata TaxID 61149	-	-	-	-	GO:0016021	integral component of membrane	GO:0051016	barbed-end actin filament capping	-	-	GO:0008290	F-actin capping protein complex	80	-	0
	NAN_DN35745_c0_g1	228	UniRef90_A0A6I9RB02	216	3e-37	959	94.7368	7.50782	clathrin interactor EPSIN 2 isoform X1	Elaeis guineensis var. tenera TaxID 51953	-	-	-	-	GO:0030136]---[GO:0005794	clathrin-coated vesicle]---[Golgi apparatus	-	-	-	-	-	-	75	+	2
	NAN_DN35766_c0_g1	313	UniRef90_A0A6I9QI03	303	2e-36	381	96.8051	26.5092	E3 ubiquitin-protein ligase RHF2A isoform X1	Arecaceae TaxID 4710	-	-	GO:0004842	ubiquitin-protein transferase activity	-	-	-	-	-	-	-	-	103	-	2
	NAN_DN35772_c0_g1	519	UniRef90_UPI0010A3841C	273	4e-36	356	52.6012	25.5618	CTD small phosphatase-like protein 2	Prosopis alba TaxID 207710	-	-	-	-	-	-	-	-	-	-	-	-	91	-	2
	NAN_DN35764_c0_g1	413	UniRef90_A0A2H3YYP5	216	9e-31	538	52.3002	13.3829	ADP-ribosylation factor GTPase-activating protein AGD5-like isoform X1	Phoenix dactylifera TaxID 42345	-	-	GO:0005096	GTPase activator activity	-	-	-	-	-	-	-	-	72	+	0
	NAN_DN35771_c0_g1	211	UniRef90_UPI0010A51A22	192	3e-27	1260	90.9953	5.07937	paladin-like isoform X1	Prosopis alba TaxID 207710	-	-	-	-	-	-	-	-	-	-	-	-	69	+	2
	NAN_DN35789_c0_g1	487	UniRef90_UPI0010A38607	486	2e-72	317	99.7947	52.3659	transcription factor PCL1-like	Prosopis alba TaxID 207710	-	-	-	-	-	-	-	-	-	-	-	-	162	-	1
	NAN_DN35719_c0_g1	537	UniRef90_A0A151T2F6	231	6e-32	80	43.0168	96.25	Polcalcin Cyn d 7	indigoferoid/millettioid clade TaxID 2233855	-	-	GO:0005509	calcium ion binding	-	-	-	-	GO:0005509	calcium ion binding	-	-	95	-	2
	NAN_DN35734_c0_g1	207	UniRef90_UPI0010A57A78	204	7e-39	532	98.5507	12.782	ferrochelatase-2 chloroplastic-like	Prosopis alba TaxID 207710	-	-	-	-	-	-	GO:0006783	heme biosynthetic process	GO:0004325	ferrochelatase activity	-	-	68	+	2
	NAN_DN35769_c0_g1	791	UniRef90_A0A5B7AG00	783	5e-167	543	98.9886	48.4346	Putative BEACH domain-containing protein C2 (Fragment)	Davidia involucrata TaxID 16924	-	-	-	-	-	-	-	-	-	-	-	-	263	-	1
	NAN_DN35722_c0_g1	232	UniRef90_A0A2R6P446	231	3e-43	203	99.569	37.931	UDP-galactose/UDP-glucose transporter like	Actinidia chinensis var. chinensis TaxID 1590841	GO:0008643]---[GO:0009553]---[GO:0030968]---[GO:0009555]---[GO:0072334	carbohydrate transport]---[embryo sac development]---[endoplasmic reticulum unfolded protein response]---[pollen development]---[UDP-galactose transmembrane transport	GO:0015297]---[GO:0022857]---[GO:0005459]---[GO:0005460	antiporter activity]---[transmembrane transporter activity]---[UDP-galactose transmembrane transporter activity]---[UDP-glucose transmembrane transporter activity	GO:0030176]---[GO:0030173	integral component of endoplasmic reticulum membrane]---[integral component of Golgi membrane	GO:0055085	transmembrane transport	-	-	-	-	77	-	1
	NAN_DN35747_c0_g1	1240	UniRef90_UPI0010A4CD09	1089	2e-135	570	87.8226	62.807	cleavage stimulating factor 64-like	Prosopis alba TaxID 207710	-	-	-	-	-	-	-	-	-	-	-	-	363	+	2
	NAN_DN35721_c0_g1	270	UniRef90_A0A061F279	84	1e-08	62	31.1111	45.1613	Uncharacterized protein	Theobroma cacao TaxID 3641	GO:0043161]---[GO:0030163]---[GO:0016579	proteasome-mediated ubiquitin-dependent protein catabolic process]---[protein catabolic process]---[protein deubiquitination	GO:0070122]---[GO:0061578]---[GO:0046872]---[GO:0008237]---[GO:0070628]---[GO:0004843	isopeptidase activity]---[Lys63-specific deubiquitinase activity]---[metal ion binding]---[metallopeptidase activity]---[proteasome binding]---[thiol-dependent ubiquitin-specific protease activity	GO:0005829]---[GO:0005634]---[GO:0000502]---[GO:0008541	cytosol]---[nucleus]---[proteasome complex]---[proteasome regulatory particle, lid subcomplex	-	-	-	-	-	-	66	-	2
	NAN_DN35786_c0_g1	267	UniRef90_UPI0010A52BBD	186	2e-30	533	69.6629	11.6323	OTU domain-containing protein 5-like isoform X1	Prosopis alba TaxID 207710	-	-	-	-	-	-	-	-	-	-	-	-	67	-	2
	NAN_DN35733_c0_g1	1068	UniRef90_A0A6I9RD68	990	0	339	92.6966	97.3451	Pectinesterase	Elaeis guineensis var. tenera TaxID 51953	GO:0042545]---[GO:0045490	cell wall modification]---[pectin catabolic process	GO:0045330]---[GO:0030599	aspartyl esterase activity]---[pectinesterase activity	-	-	GO:0042545	cell wall modification	GO:0030599	pectinesterase activity	-	-	334	+	2
	NAN_DN35792_c0_g1	391	UniRef90_UPI0010A2E6A3	390	1e-71	783	99.7442	16.6028	ubiquitin carboxyl-terminal hydrolase 20-like isoform X1	Prosopis alba TaxID 207710	-	-	-	-	-	-	GO:0016579	protein deubiquitination	GO:0004843	thiol-dependent ubiquitin-specific protease activity	-	-	130	-	0
	NAN_DN35735_c0_g1	1262	UniRef90_UPI0010A2F0C0	966	7e-162	336	76.5452	97.619	uncharacterized protein LOC114734289	Prosopis alba TaxID 207710	-	-	-	-	-	-	-	-	-	-	-	-	328	+	2
	NAN_DN35732_c0_g1	447	UniRef90_UPI0010A4833C	384	7e-58	333	85.906	39.9399	2-hydroxyisoflavanone dehydratase-like	Prosopis alba TaxID 207710	-	-	-	-	-	-	-	-	GO:0016787	hydrolase activity	-	-	148	-	1
	NAN_DN35797_c0_g1	477	UniRef90_UPI0010A53F7B	474	7e-95	777	99.3711	20.3346	cation/H( ) antiporter 2-like	Prosopis alba TaxID 207710	-	-	-	-	-	-	-	-	-	-	-	-	158	+	1
	NAN_DN35780_c0_g1	592	UniRef90_A0A6A4Q2S0	408	2e-79	136	68.9189	100	Putative ribosomal protein S16	Lupinus TaxID 3869	GO:0006412	translation	GO:0003735	structural constituent of ribosome	GO:0009507]---[GO:0005840	chloroplast]---[ribosome	GO:0006412	translation	GO:0003735	structural constituent of ribosome	GO:0005840	ribosome	152	-	2
	NAN_DN35749_c0_g1	267	UniRef90_K7LEQ6	189	2e-31	292	70.7865	21.5753	Uncharacterized protein	Glycine subgen. Soja TaxID 1462606	-	-	GO:0020037]---[GO:0005506]---[GO:0016709]---[GO:0004497]---[GO:0016705	heme binding]---[iron ion binding]---[oxidoreductase activity, acting on paired donors, with incorporation or reduction of molecular oxygen, NAD(P)H as one donor, and incorporation of one atom of oxygen]---[monooxygenase activity]---[oxidoreductase activity, acting on paired donors, with incorporation or reduction of molecular oxygen	GO:0016020	membrane	-	-	-	-	-	-	66	+	2
	NAN_DN35726_c0_g1	705	UniRef90_UPI0010A34122	702	3e-135	555	99.5745	42.1622	uncharacterized protein LOC114728827	Prosopis alba TaxID 207710	-	-	-	-	-	-	-	-	-	-	-	-	234	+	2
	NAN_DN35712_c0_g1	315	UniRef90_UPI0010A32EE4	312	1e-68	548	99.0476	18.9781	GTPase-activating protein gyp7-like	Prosopis alba TaxID 207710	-	-	-	-	-	-	-	-	-	-	-	-	104	-	1
	NAN_DN35776_c0_g1	1093	UniRef90_M1BJ75	105	8e-08	360	9.60659	13.3333	RING-type E3 ubiquitin transferase	Solanum TaxID 4107	GO:0006511	ubiquitin-dependent protein catabolic process	GO:0046872]---[GO:0061630	metal ion binding]---[ubiquitin protein ligase activity	-	-	-	-	-	-	-	-	111	+	2
	NAN_DN35774_c0_g1	252	UniRef90_UPI0010A31A6B	252	3e-33	797	100	10.5395	ent-kaur-16-ene synthase chloroplastic-like	Prosopis alba TaxID 207710	-	-	-	-	-	-	-	-	-	-	-	-	84	-	0
	NAN_DN14748_c0_g1	497	UniRef90_UPI0010A30152	390	3e-82	487	78.4708	26.694	spastin-like	Prosopis alba TaxID 207710	-	-	-	-	-	-	-	-	-	-	-	-	130	+	0
	NAN_DN14772_c0_g1	644	UniRef90_A0A2G9I036	495	3e-99	233	76.8634	70.8155	OBG-type G domain-containing protein	Mesangiospermae TaxID 1437183	-	-	GO:0005525	GTP binding	-	-	-	-	GO:0005525	GTP binding	-	-	183	+	0
	NAN_DN14774_c0_g1	451	UniRef90_UPI0010A2C18F	450	9e-78	431	99.7783	35.0348	vacuolar cation/proton exchanger 3-like	Prosopis alba TaxID 207710	-	-	-	-	-	-	-	-	-	-	-	-	150	-	0
	NAN_DN14777_c0_g1	311	UniRef90_UPI0010A51D93	309	3e-51	213	99.3569	48.3568	uncharacterized protein LOC114759247	Prosopis alba TaxID 207710	-	-	-	-	-	-	-	-	-	-	-	-	103	-	0
	NAN_DN14788_c0_g1	280	UniRef90_UPI0010A3810A	279	3e-56	376	99.6429	24.734	fructose-bisphosphate aldolase 6 cytosolic-like isoform X1	Prosopis alba TaxID 207710	-	-	-	-	-	-	GO:0006096	glycolytic process	GO:0004332	fructose-bisphosphate aldolase activity	-	-	93	-	0
	NAN_DN14751_c0_g1	363	UniRef90_A0A7J7CGL4	165	9e-22	379	45.4545	14.248	Phosphatase 2C family protein	Tripterygium wilfordii TaxID 458696	-	-	-	-	-	-	-	-	-	-	-	-	65	+	0
	NAN_DN14717_c0_g1	337	UniRef90_A0A6A5PS20	144	1e-07	273	42.73	17.5824	Putative transcription factor YEATS family	Lupinus TaxID 3869	GO:0006355	regulation of transcription, DNA-templated	-	-	GO:0005634	nucleus	-	-	-	-	-	-	53	-	2
	NAN_DN14716_c0_g1	404	UniRef90_A0A1S2YS53	399	7e-65	263	98.7624	50.1901	probable pectin methylesterase CGR2 isoform X1	Cicer arietinum TaxID 3827	-	-	-	-	GO:0016021	integral component of membrane	-	-	-	-	-	-	134	+	1
	NAN_DN14716_c0_g2	414	UniRef90_A0A5B6Z4J1	336	1e-59	171	81.1594	65.4971	Uncharacterized protein	Davidia involucrata TaxID 16924	-	-	-	-	-	-	-	-	-	-	-	-	112	+	2
	NAN_DN14778_c0_g1	639	UniRef90_UPI0010A2DE31	633	4e-132	1900	99.061	11.1053	callose synthase 9	Prosopis alba TaxID 207710	-	-	-	-	-	-	GO:0006075	(1->3)-beta-D-glucan biosynthetic process	GO:0003843	1,3-beta-D-glucan synthase activity	GO:0000148]---[GO:0016020	1,3-beta-D-glucan synthase complex]---[membrane	212	-	2
	NAN_DN14732_c0_g1	892	UniRef90_A0A7C9EQX1	303	7e-64	133	33.9686	75.9398	S10_plectin domain-containing protein (Fragment)	Opuntia streptacantha TaxID 393608	-	-	-	-	GO:0005840	ribosome	-	-	-	-	-	-	206	-	0
	NAN_DN14726_c0_g1	208	UniRef90_UPI0010A590A5	150	8e-19	124	72.1154	40.3226	uncharacterized protein LOC114726592	Prosopis alba TaxID 207710	-	-	-	-	-	-	-	-	-	-	-	-	68	+	2
	NAN_DN14726_c0_g2	240	UniRef90_UPI0010A43FB7	150	7e-14	193	62.5	25.9067	BON1-associated protein 2-like	Prosopis alba TaxID 207710	-	-	-	-	-	-	-	-	-	-	-	-	68	+	0
	NAN_DN14723_c0_g1	445	UniRef90_A0A3Q0FBS4	441	5e-75	264	99.1011	55.6818	short-chain dehydrogenase TIC 32 chloroplastic isoform X2	Vigna radiata var. radiata TaxID 3916	-	-	-	-	-	-	GO:0055114	obsolete oxidation-reduction process	-	-	-	-	147	+	2
	NAN_DN14720_c0_g1	289	UniRef90_UPI0010A4A57C	285	5e-49	474	98.6159	20.2532	cyclin-dependent kinase F-1	Prosopis alba TaxID 207710	-	-	-	-	-	-	-	-	-	-	-	-	96	+	0
	NAN_DN14700_c0_g1	211	UniRef90_A0A7J8WRE0	210	3e-36	113	99.5261	61.9469	Uncharacterized protein	Gossypium TaxID 3633	-	-	-	-	-	-	-	-	-	-	-	-	70	-	1
	NAN_DN14764_c0_g1	225	UniRef90_UPI0010A450A8	222	1e-35	656	98.6667	11.2805	armadillo repeat-containing protein 8-like	Prosopis alba TaxID 207710	-	-	-	-	-	-	-	-	-	-	-	-	74	-	2
	NAN_DN25378_c0_g1	1155	UniRef90_UPI0010A424D4	693	3e-128	365	60	63.2877	probable amino acid permease 7 isoform X2	Prosopis alba TaxID 207710	-	-	-	-	-	-	-	-	-	-	-	-	231	-	0
	NAN_DN25378_c0_g2	628	UniRef90_UPI0010A4CEFE	624	5e-116	458	99.3631	45.4148	probable amino acid permease 7 isoform X1	Prosopis alba TaxID 207710	-	-	-	-	-	-	-	-	-	-	-	-	208	+	2
	NAN_DN25341_c0_g1	491	UniRef90_A0A392ML09	489	2e-87	256	99.5927	63.6719	Geminivirus Rep-interacting motor protein-like (Fragment)	Trifolium medium TaxID 97028	GO:0009904	chloroplast accumulation movement	GO:0008017	microtubule binding	-	-	-	-	-	-	-	-	163	-	0
	NAN_DN25323_c0_g1	374	UniRef90_A0A2R6PNI8	90	8e-06	340	24.0642	9.70588	Thermospermine synthase	Actinidia TaxID 3624	GO:0006596	polyamine biosynthetic process	GO:0016740	transferase activity	-	-	-	-	-	-	-	-	57	+	1
	NAN_DN25316_c0_g1	302	UniRef90_UPI0010A388E7	267	9e-47	427	88.4106	20.8431	ubiquitin-like modifier-activating enzyme 5 isoform X1	Prosopis alba TaxID 207710	-	-	-	-	-	-	-	-	-	-	-	-	100	+	0
	NAN_DN25316_c0_g2	329	UniRef90_UPI0010A388E7	327	2e-69	427	99.3921	25.5269	ubiquitin-like modifier-activating enzyme 5 isoform X1	Prosopis alba TaxID 207710	-	-	-	-	-	-	-	-	GO:0008641	ubiquitin-like modifier activating enzyme activity	-	-	109	+	1
	NAN_DN25316_c0_g3	731	UniRef90_A0A6A5MAJ6	669	3e-132	426	91.5185	52.1127	Ubiquitin-like modifier-activating enzyme 5	Lupinus TaxID 3869	-	-	GO:0046872]---[GO:0016779]---[GO:0008641	metal ion binding]---[nucleotidyltransferase activity]---[ubiquitin-like modifier activating enzyme activity	-	-	-	-	GO:0008641	ubiquitin-like modifier activating enzyme activity	-	-	223	-	0
	NAN_DN25303_c0_g1	1648	UniRef90_UPI0010A2AAC8	1029	0	343	62.4393	100	uncharacterized protein LOC114761677 isoform X1	Prosopis alba TaxID 207710	-	-	-	-	-	-	GO:0048193	Golgi vesicle transport	-	-	GO:0016020	membrane	353	-	1
	NAN_DN25380_c0_g1	301	UniRef90_A0A5A7U6Q9	270	1e-42	1363	89.701	6.60308	Eukaryotic translation initiation factor 5B	Benincaseae TaxID 1003877	-	-	GO:0005525]---[GO:0003924]---[GO:0003743	GTP binding]---[GTPase activity]---[translation initiation factor activity	GO:0016021	integral component of membrane	-	-	-	-	-	-	99	+	2
	NAN_DN25349_c0_g1	232	UniRef90_A0A2H3Y078	231	2e-43	409	99.569	18.8264	mitochondrial carrier protein MTM1-like	Arecaceae TaxID 4710	-	-	-	-	GO:0016021	integral component of membrane	-	-	-	-	-	-	70	+	1
	NAN_DN25338_c0_g1	429	UniRef90_A0A6P4CKL7	174	3e-23	643	40.5594	9.02022	1-phosphatidylinositol 4-kinase	Arachis TaxID 3817	GO:0046854]---[GO:0046777	phosphatidylinositol phosphorylation]---[protein autophosphorylation	GO:0004430]---[GO:0005524	1-phosphatidylinositol 4-kinase activity]---[ATP binding	-	-	-	-	-	-	-	-	137	+	2
	NAN_DN25363_c0_g1	440	UniRef90_UPI0010A2A9D7	438	6e-91	431	99.5455	33.8747	methylmalonate-semialdehyde dehydrogenase acylating mitochondrial-like	Prosopis alba TaxID 207710	-	-	-	-	-	-	GO:0055114	obsolete oxidation-reduction process	GO:0016491	oxidoreductase activity	-	-	146	-	0
	NAN_DN25312_c0_g1	1021	UniRef90_A0A6I9RFQ8	414	7e-79	256	40.5485	53.9062	acid phosphatase 1 isoform X1	Elaeis guineensis var. tenera TaxID 51953	-	-	GO:0003993	acid phosphatase activity	-	-	-	-	-	-	-	-	201	-	0
	NAN_DN25372_c0_g1	355	UniRef90_A0A392MQA5	351	9e-78	420	98.8732	27.8571	E3 ubiquitin-protein ligase UPL1-like	Trifolium medium TaxID 97028	-	-	GO:0004842	ubiquitin-protein transferase activity	-	-	-	-	-	-	-	-	117	-	2
	NAN_DN25385_c0_g1	245	UniRef90_UPI0010A35FAB	243	1e-15	436	99.1837	17.4312	SHUGOSHIN 2-like	Prosopis alba TaxID 207710	-	-	-	-	-	-	-	-	-	-	-	-	81	-	1
	NAN_DN25385_c0_g2	446	UniRef90_UPI0010A35FAB	444	2e-46	436	99.5516	33.7156	SHUGOSHIN 2-like	Prosopis alba TaxID 207710	-	-	-	-	-	-	-	-	-	-	-	-	148	-	2
	NAN_DN25369_c0_g1	707	UniRef90_UPI0010A32731	513	4e-62	714	72.5601	24.93	pre-mRNA-splicing factor CWC22 homolog	Prosopis alba TaxID 207710	-	-	-	-	-	-	-	-	-	-	-	-	218	-	0
	NAN_DN12970_c0_g1	404	UniRef90_M0SFR8	384	1e-65	292	95.0495	43.8356	Uncharacterized protein	Magnoliopsida TaxID 3398	-	-	-	-	GO:0016021]---[GO:0016020	integral component of membrane]---[membrane	-	-	-	-	-	-	134	-	0
	NAN_DN12976_c0_g1	1200	UniRef90_UPI0010A5417F	822	4e-161	379	68.5	72.0317	neuroguidin-like isoform X1	Prosopis alba TaxID 207710	-	-	-	-	-	-	-	-	-	-	-	-	286	+	0
	NAN_DN12942_c0_g1	382	UniRef90_UPI0010A41A35	381	5e-64	801	99.7382	15.8552	RINT1-like protein MAG2	Prosopis alba TaxID 207710	-	-	-	-	-	-	GO:0048193	Golgi vesicle transport	-	-	GO:0005783	endoplasmic reticulum	127	-	0
	NAN_DN12942_c0_g2	213	UniRef90_UPI0010A41A35	210	2e-34	801	98.5915	8.73908	RINT1-like protein MAG2	Prosopis alba TaxID 207710	-	-	-	-	-	-	-	-	-	-	-	-	70	-	2
	NAN_DN12986_c0_g1	301	UniRef90_UPI0018AE31ED	150	3e-26	230	49.8339	21.7391	peptidyl-prolyl cis-trans isomerase FKBP18 chloroplastic	Dioscorea cayennensis subsp. rotundata TaxID 55577	-	-	-	-	-	-	GO:0006952	defense response	-	-	GO:0016021	integral component of membrane	79	-	1
	NAN_DN12949_c0_g1	227	UniRef90_UPI0010A386E1	225	3e-36	1174	99.1189	6.38842	TNF receptor-associated factor homolog 1b-like isoform X1	Prosopis alba TaxID 207710	-	-	-	-	-	-	-	-	-	-	-	-	75	-	0
	NAN_DN12925_c0_g1	273	UniRef90_A0A0R0JMI0	270	3e-50	2185	98.9011	4.11899	Glutamine amidotransferase type-2 domain-containing protein	indigoferoid/millettioid clade TaxID 2233855	GO:0019676]---[GO:0006537]---[GO:0097054	ammonia assimilation cycle]---[glutamate biosynthetic process]---[L-glutamate biosynthetic process	GO:0051538]---[GO:0050660]---[GO:0010181]---[GO:0016040]---[GO:0015930]---[GO:0005506]---[GO:0016491	3 iron, 4 sulfur cluster binding]---[flavin adenine dinucleotide binding]---[FMN binding]---[glutamate synthase (NADH) activity]---[glutamate synthase activity]---[iron ion binding]---[oxidoreductase activity	-	-	-	-	-	-	-	-	90	-	2
	NAN_DN12925_c0_g2	257	UniRef90_A0A0R0JMI0	255	4e-47	2185	99.2218	3.89016	Glutamine amidotransferase type-2 domain-containing protein	indigoferoid/millettioid clade TaxID 2233855	GO:0006541]---[GO:0097054	glutamine metabolic process]---[L-glutamate biosynthetic process	GO:0051538]---[GO:0050660]---[GO:0010181]---[GO:0016040]---[GO:0005506	3 iron, 4 sulfur cluster binding]---[flavin adenine dinucleotide binding]---[FMN binding]---[glutamate synthase (NADH) activity]---[iron ion binding	GO:0009501	amyloplast	-	-	-	-	-	-	85	-	0
	NAN_DN12993_c0_g1	423	UniRef90_A0A6A6M4Y4	372	5e-79	206	87.9433	60.1942	Uncharacterized protein	Hevea brasiliensis TaxID 3981	-	-	-	-	GO:0016021	integral component of membrane	-	-	-	-	-	-	140	-	1
	NAN_DN12911_c0_g1	547	UniRef90_A0A6I9SH83	474	5e-84	164	86.6545	96.3415	zinc finger A20 and AN1 domain-containing stress-associated protein 5	Elaeis guineensis var. tenera TaxID 51953	-	-	GO:0003677]---[GO:0008270	DNA binding]---[zinc ion binding	-	-	-	-	GO:0003677]---[GO:0008270	DNA binding]---[zinc ion binding	-	-	162	+	1
	NAN_DN12911_c0_g2	699	UniRef90_A0A2H3ZDN1	486	2e-69	157	69.5279	100	zinc finger A20 and AN1 domain-containing stress-associated protein 5-like	Phoenix dactylifera TaxID 42345	-	-	GO:0003677]---[GO:0008270	DNA binding]---[zinc ion binding	-	-	-	-	GO:0003677]---[GO:0008270	DNA binding]---[zinc ion binding	-	-	186	+	2
	NAN_DN12900_c0_g1	266	UniRef90_G7JB71	258	9e-36	626	96.9925	13.738	Arginyl-tRNA--protein transferase	Medicago truncatula TaxID 3880	GO:0016598	protein arginylation	GO:0004057	arginyltransferase activity	GO:0005737	cytoplasm	-	-	-	-	-	-	88	+	2
	NAN_DN12927_c0_g1	313	UniRef90_UPI0010A4E8A8	222	1e-37	265	70.9265	27.9245	uncharacterized protein C24B11.05	Prosopis alba TaxID 207710	-	-	-	-	-	-	-	-	-	-	-	-	89	+	0
	NAN_DN12902_c0_g1	287	UniRef90_A0A1J7GKZ2	285	4e-52	1489	99.3031	6.38012	Uncharacterized protein	Lupinus TaxID 3869	-	-	GO:0005524]---[GO:0016887]---[GO:0042626	ATP binding]---[ATPase activity]---[ATPase-coupled transmembrane transporter activity	GO:0016021	integral component of membrane	-	-	-	-	-	-	95	-	1
	NAN_DN12933_c0_g1	833	UniRef90_UPI0010A3160C	687	1e-128	739	82.473	31.5291	probable metal-nicotianamine transporter YSL7	Prosopis alba TaxID 207710	-	-	-	-	-	-	GO:0055085	transmembrane transport	-	-	-	-	275	-	1
	NAN_DN39920_c0_g1	226	UniRef90_A0A5B6WBV6	225	1e-45	353	99.5575	21.2465	Vacuolar-processing enzyme	Gossypium australe TaxID 47621	-	-	GO:0008233	peptidase activity	-	-	GO:0006508	proteolysis	GO:0008233	peptidase activity	-	-	75	-	0
	NAN_DN39992_c0_g1	260	UniRef90_UPI0010A4D91B	255	4e-42	995	98.0769	8.54271	uncharacterized protein LOC114726731	Prosopis alba TaxID 207710	-	-	-	-	-	-	-	-	-	-	-	-	86	-	0
	NAN_DN39993_c0_g1	217	UniRef90_UPI0010A42419	216	4e-41	278	99.5392	25.8993	protein BASIC PENTACYSTEINE2-like	Prosopis alba TaxID 207710	-	-	-	-	-	-	-	-	-	-	-	-	72	+	1
	NAN_DN39961_c0_g1	219	UniRef90_K7MEV6	213	5e-41	209	97.2603	33.9713	Uncharacterized protein	50 kb inversion clade TaxID 2231393	-	-	-	-	-	-	-	-	-	-	-	-	73	+	0
	NAN_DN39916_c0_g1	243	UniRef90_A0A6A3D1S1	237	9e-46	135	97.5309	58.5185	Uncharacterized protein	Hibiscus syriacus TaxID 106335	GO:0033674]---[GO:0006417	positive regulation of kinase activity]---[regulation of translation	GO:0019901]---[GO:0019887]---[GO:0043022	protein kinase binding]---[protein kinase regulator activity]---[ribosome binding	-	-	-	-	-	-	-	-	80	-	2
	NAN_DN39988_c0_g1	209	UniRef90_UPI0010A38599	207	1e-30	1727	99.0431	3.99537	brefeldin A-inhibited guanine nucleotide-exchange protein 1 isoform X1	Prosopis alba TaxID 207710	-	-	-	-	-	-	-	-	-	-	-	-	69	+	0
	NAN_DN39956_c0_g1	232	UniRef90_UPI0010A396B4	108	2e-10	181	46.5517	19.8895	protein FANTASTIC FOUR 1-like	Prosopis alba TaxID 207710	-	-	-	-	-	-	-	-	-	-	-	-	77	+	0
	NAN_DN39924_c0_g1	206	UniRef90_A0A6A6MFS7	204	1e-43	351	99.0291	19.3732	Uncharacterized protein	Hevea brasiliensis TaxID 3981	GO:0007017	microtubule-based process	GO:0005525]---[GO:0003924]---[GO:0005200	GTP binding]---[GTPase activity]---[structural constituent of cytoskeleton	GO:0005737]---[GO:0005874	cytoplasm]---[microtubule	-	-	-	-	-	-	68	+	0
	NAN_DN39973_c0_g1	435	UniRef90_UPI0010A50FC8	429	4e-73	649	98.6207	22.188	probable sulfate transporter 3.5	Prosopis alba TaxID 207710	-	-	-	-	-	-	-	-	-	-	-	-	144	-	1
	NAN_DN39954_c0_g1	266	UniRef90_UPI0010A4048C	264	2e-53	506	99.2481	17.3913	beclin-1-like protein	Prosopis alba TaxID 207710	-	-	-	-	-	-	-	-	-	-	-	-	88	+	2
	NAN_DN39906_c0_g1	230	UniRef90_UPI0010A56AA6	228	3e-41	434	99.1304	17.2811	protein DYAD-like	Prosopis alba TaxID 207710	-	-	-	-	-	-	-	-	-	-	-	-	76	+	2
	NAN_DN39939_c0_g1	263	UniRef90_UPI0010A47842	261	2e-55	173	99.2395	50.289	regulation of nuclear pre-mRNA domain-containing protein 1B-like	Prosopis alba TaxID 207710	-	-	-	-	-	-	-	-	-	-	-	-	87	+	1
	NAN_DN39932_c0_g1	248	UniRef90_A0A6A1UUV4	246	1e-49	255	99.1935	32.1569	Adagio protein 1	Morella rubra TaxID 262757	-	-	-	-	-	-	-	-	-	-	-	-	82	+	0
	NAN_DN39968_c0_g1	390	UniRef90_UPI0010A582A9	387	9e-79	549	99.2308	23.4973	glutamyl-tRNA(Gln) amidotransferase subunit A chloroplastic/mitochondrial	Prosopis alba TaxID 207710	-	-	-	-	-	-	-	-	-	-	-	-	130	+	0
	NAN_DN39947_c0_g1	243	UniRef90_A0A1S2XT34	150	2e-21	1082	61.7284	4.62107	uncharacterized protein LOC101515516	IRL clade TaxID 2233839	-	-	-	-	-	-	-	-	-	-	-	-	50	-	2
	NAN_DN39990_c0_g1	310	UniRef90_A0A445BU94	279	1e-37	1933	90	4.81117	TPR_REGION domain-containing protein	Arachis TaxID 3817	GO:0006336	DNA replication-independent nucleosome assembly	-	-	GO:0005634	nucleus	-	-	-	-	-	-	102	-	2
	NAN_DN39900_c0_g1	254	UniRef90_UPI0010A4E042	168	4e-25	444	66.1417	12.6126	flavin-containing monooxygenase FMO GS-OX-like 2	Prosopis alba TaxID 207710	-	-	-	-	-	-	GO:0055114	obsolete oxidation-reduction process	GO:0016491	oxidoreductase activity	-	-	77	-	2
	NAN_DN1181_c1_g2	263	UniRef90_A0A6G1SDU7	228	1e-43	177	86.692	42.9379	ATP synthase subunit alpha mitochondrial (Fragment)	Aceria tosichella TaxID 561515	GO:0046034]---[GO:1902600	ATP metabolic process]---[proton transmembrane transport	GO:0005524	ATP binding	-	-	GO:0046034]---[GO:1902600	ATP metabolic process]---[proton transmembrane transport	-	-	-	-	86	+	2
	NAN_DN1128_c0_g1	807	UniRef90_A0A0R0G6T3	705	8e-141	253	87.3606	92.8854	Uncharacterized protein	50 kb inversion clade TaxID 2231393	GO:0006094]---[GO:0046166]---[GO:0019563]---[GO:0006096	gluconeogenesis]---[glyceraldehyde-3-phosphate biosynthetic process]---[glycerol catabolic process]---[glycolytic process	GO:0004807]---[GO:0003988	triose-phosphate isomerase activity]---[acetyl-CoA C-acyltransferase activity	GO:0005829	cytosol	-	-	GO:0004807	triose-phosphate isomerase activity	-	-	241	-	0
	NAN_DN1128_c0_g3	364	UniRef90_A0A540NLH4	72	1e-05	49	19.7802	48.9796	Uncharacterized protein	Malus baccata TaxID 106549	GO:0006094]---[GO:0006096	gluconeogenesis]---[glycolytic process	GO:0004807	triose-phosphate isomerase activity	GO:0005737	cytoplasm	-	-	-	-	-	-	81	+	2
	NAN_DN1130_c1_g2	4229	UniRef90_UPI0010A4DFC1	1425	0	735	33.6959	64.7619	protein KINESIN LIGHT CHAIN-RELATED 3-like	Prosopis alba TaxID 207710	-	-	-	-	-	-	-	-	-	-	-	-	479	-	0
	NAN_DN48444_c0_g1	575	UniRef90_UPI0010A4AA33	153	6e-21	1812	26.6087	2.81457	mediator of RNA polymerase II transcription subunit 14	Prosopis alba TaxID 207710	-	-	-	-	-	-	-	-	-	-	-	-	67	-	1
	NAN_DN48424_c0_g1	1244	UniRef90_UPI0010A52303	771	4e-152	276	61.9775	93.1159	probable protein S-acyltransferase 15 isoform X1	Prosopis alba TaxID 207710	-	-	-	-	-	-	-	-	GO:0016409	palmitoyltransferase activity	-	-	258	-	2
	NAN_DN48493_c0_g1	350	UniRef90_A0A6P4CHK2	303	6e-21	2192	86.5714	4.60766	uncharacterized protein LOC107476143 isoform X1	Arachis TaxID 3817	-	-	-	-	-	-	-	-	-	-	-	-	116	+	0
	NAN_DN48453_c0_g1	611	UniRef90_UPI0010FB681A	327	3e-07	231	53.5188	47.619	uncharacterized protein LOC109806887	Cajanus cajan TaxID 3821	-	-	-	-	-	-	-	-	-	-	-	-	116	-	2
	NAN_DN48481_c0_g1	928	UniRef90_UPI0010A450FE	678	2e-104	262	73.0603	88.5496	uncharacterized protein LOC114719541	Prosopis alba TaxID 207710	-	-	-	-	-	-	-	-	-	-	-	-	228	+	1
	NAN_DN48454_c0_g1	932	UniRef90_UPI000F7CE9E0	696	1e-127	240	74.6781	94.5833	E3 ubiquitin-protein ligase RMA1H1-like	Abrus precatorius TaxID 3816	-	-	-	-	-	-	-	-	-	-	-	-	246	-	1
	NAN_DN48438_c0_g1	541	UniRef90_A0A6P5NLK6	447	2e-78	281	82.6248	53.0249	binding partner of ACD11 1	Arachis TaxID 3817	-	-	GO:0003723	RNA binding	-	-	-	-	-	-	-	-	154	+	0
	NAN_DN48430_c0_g1	279	UniRef90_UPI0010A50C01	228	2e-30	551	81.7204	13.9746	probable sphingolipid transporter spinster homolog 2 isoform X1	Prosopis alba TaxID 207710	-	-	-	-	-	-	-	-	-	-	-	-	92	+	1
	NAN_DN48492_c0_g1	228	UniRef90_A0A6P4B4R6	105	8e-11	379	46.0526	9.23483	afadin- and alpha-actinin-binding protein A	50 kb inversion clade TaxID 2231393	-	-	-	-	-	-	-	-	-	-	-	-	46	-	2
	NAN_DN48494_c0_g1	330	UniRef90_UPI0010A3BC69	330	4e-49	238	100	45.7983	protein DOG1-like 4	Prosopis alba TaxID 207710	-	-	-	-	-	-	GO:0006351	transcription, DNA-templated	GO:0043565	sequence-specific DNA binding	-	-	110	+	0
	NAN_DN48483_c0_g1	268	UniRef90_A0A151RQY6	252	2e-24	112	94.0299	75	Copia protein (Fragment)	Cajanus cajan TaxID 3821	-	-	-	-	-	-	-	-	-	-	-	-	88	-	2
	NAN_DN48428_c0_g1	513	UniRef90_UPI0010A3F891	510	8e-64	1047	99.4152	16.0458	calmodulin-binding transcription activator 2-like isoform X1	Prosopis alba TaxID 207710	-	-	-	-	-	-	-	-	-	-	-	-	170	+	1
	NAN_DN48495_c0_g1	1052	UniRef90_I1LI48	1050	0	901	99.8099	38.8457	Aconitate hydratase	fabids TaxID 91835	GO:0006097	glyoxylate cycle	GO:0051539]---[GO:0003994]---[GO:0047780]---[GO:0046872	4 iron, 4 sulfur cluster binding]---[aconitate hydratase activity]---[citrate dehydratase activity]---[metal ion binding	GO:0005737	cytoplasm	-	-	-	-	-	-	350	-	1
	NAN_DN48462_c0_g1	479	UniRef90_UPI0010A37C8E	348	5e-16	613	72.6514	19.4127	protein root UVB sensitive 1 chloroplastic	Prosopis alba TaxID 207710	-	-	-	-	-	-	-	-	-	-	-	-	139	-	2
	NAN_DN48452_c0_g1	396	UniRef90_UPI0010A52BBC	330	4e-67	490	83.3333	22.449	stomatal closure-related actin-binding protein 3-like	Prosopis alba TaxID 207710	-	-	-	-	-	-	-	-	-	-	-	-	110	+	1
	NAN_DN48448_c0_g1	414	UniRef90_UPI0010A48F1C	411	4e-82	449	99.2754	30.5122	geranylgeranyl diphosphate reductase chloroplastic-like	Prosopis alba TaxID 207710	-	-	-	-	-	-	-	-	-	-	-	-	137	-	2
	NAN_DN48431_c0_g1	793	UniRef90_UPI000F7CE057	741	1e-92	1429	93.4426	19.5241	protein transport protein SEC16B homolog	Abrus precatorius TaxID 3816	-	-	-	-	-	-	-	-	-	-	-	-	264	+	1
	NAN_DN48477_c0_g1	1318	UniRef90_A0A1S2YFK8	1047	0	350	79.4385	99.7143	UDP-glucose 4-epimerase	Fabaceae TaxID 3803	GO:0045227]---[GO:0071555]---[GO:0006012]---[GO:0033358	capsule polysaccharide biosynthetic process]---[cell wall organization]---[galactose metabolic process]---[UDP-L-arabinose biosynthetic process	GO:0050373]---[GO:0003978	UDP-arabinose 4-epimerase activity]---[UDP-glucose 4-epimerase activity	-	-	-	-	GO:0003824	catalytic activity	-	-	357	-	0
	NAN_DN48413_c0_g1	604	UniRef90_A0A067JEL2	597	6e-105	632	98.8411	31.4873	GRAS15 protein	Jatropha curcas TaxID 180498	-	-	-	-	GO:0005634	nucleus	-	-	-	-	-	-	201	-	0
	NAN_DN48447_c0_g1	242	UniRef90_UPI0010A533B4	117	6e-17	516	48.3471	7.55814	sulfhydryl oxidase 2-like	Prosopis alba TaxID 207710	-	-	-	-	-	-	-	-	-	-	-	-	61	+	0
	NAN_DN65503_c0_g1	207	UniRef90_C4JU72	186	5e-11	404	89.8551	15.5941	Uncharacterized protein	Uncinocarpus reesii (strain UAMH 1704) TaxID 336963	-	-	-	-	GO:0005634	nucleus	-	-	-	-	-	-	69	+	0
	NAN_DN65543_c0_g1	217	UniRef90_A0A6J0ME65	210	3e-41	221	96.7742	31.6742	diacylglycerol kinase 1-like	Pentapetalae TaxID 1437201	GO:0006952]---[GO:0007205	defense response]---[protein kinase C-activating G protein-coupled receptor signaling pathway	GO:0005524]---[GO:0004143	ATP binding]---[diacylglycerol kinase activity	-	-	GO:0007205	protein kinase C-activating G protein-coupled receptor signaling pathway	GO:0004143	diacylglycerol kinase activity	-	-	71	+	0
	NAN_DN65587_c0_g1	331	UniRef90_A0A4P1QU75	330	2e-72	200	99.6979	55	Ribosomal_L2_C domain-containing protein	50 kb inversion clade TaxID 2231393	GO:0006412	translation	GO:0003735	structural constituent of ribosome	GO:0009507]---[GO:0005840	chloroplast]---[ribosome	GO:0006412	translation	GO:0003735	structural constituent of ribosome	GO:0005840	ribosome	110	+	0
	NAN_DN65515_c0_g1	363	UniRef90_UPI0010A2D7F3	201	1e-28	461	55.3719	13.8829	2-(3-amino-3-carboxypropyl)histidine synthase subunit 1-like	Prosopis alba TaxID 207710	-	-	-	-	-	-	-	-	-	-	-	-	91	-	0
	NAN_DN65593_c0_g1	254	UniRef90_A0A151TKL2	252	1e-47	877	99.2126	9.57811	DOMON domain-containing protein CG14681 family	Cajanus cajan TaxID 3821	-	-	-	-	GO:0016021	integral component of membrane	-	-	-	-	-	-	84	-	1
	NAN_DN65582_c0_g1	214	UniRef90_A0A5J4ZGK7	213	8e-28	376	99.5327	18.883	J domain-containing protein	Pentapetalae TaxID 1437201	GO:0006457	protein folding	GO:0051082	unfolded protein binding	-	-	-	-	-	-	-	-	71	+	1
	NAN_DN65513_c0_g1	271	UniRef90_A0A5N6QW23	270	5e-51	564	99.631	15.9574	Uncharacterized protein	Carpinus fangiana TaxID 176857	-	-	GO:0003824	catalytic activity	-	-	-	-	-	-	-	-	90	-	0
	NAN_DN65528_c0_g1	247	UniRef90_A0A2H3XH07	240	2e-41	826	97.166	9.68523	V-type proton ATPase subunit a	Arecaceae TaxID 4710	GO:0007035	vacuolar acidification	GO:0015078]---[GO:0051117]---[GO:0046961	proton transmembrane transporter activity]---[ATPase binding]---[proton-transporting ATPase activity, rotational mechanism	GO:0016021]---[GO:0000220]---[GO:0016471	integral component of membrane]---[vacuolar proton-transporting V-type ATPase, V0 domain]---[vacuolar proton-transporting V-type ATPase complex	GO:1902600	proton transmembrane transport	GO:0015078	proton transmembrane transporter activity	GO:0033179	proton-transporting V-type ATPase, V0 domain	81	-	2
	NAN_DN65547_c0_g1	255	UniRef90_A0A444F324	252	1e-50	393	98.8235	21.374	Uncharacterized protein	Ensete ventricosum TaxID 4639	-	-	-	-	GO:0016021	integral component of membrane	-	-	-	-	-	-	84	-	2
	NAN_DN65599_c0_g1	299	UniRef90_B9T5K0	141	1e-16	573	47.1572	8.20244	BTP domain-containing protein	Ricinus communis TaxID 3988	-	-	GO:0046982	protein heterodimerization activity	-	-	-	-	-	-	-	-	53	+	2
	NAN_DN65562_c0_g1	205	UniRef90_A0A0R0GFB1	201	2e-36	338	98.0488	19.8225	DRBM domain-containing protein (Fragment)	Glycine subgen. Soja TaxID 1462606	-	-	GO:0003723]---[GO:0003724	RNA binding]---[RNA helicase activity	-	-	-	-	-	-	-	-	67	-	2
	NAN_DN65571_c0_g1	229	UniRef90_UPI0010A3EA8E	228	3e-33	1374	99.5633	5.5313	nuclear pore complex protein NUP1	Prosopis alba TaxID 207710	-	-	-	-	-	-	-	-	-	-	-	-	76	+	1
	NAN_DN65574_c0_g1	228	UniRef90_A0A1S3UE51	225	4e-26	1760	98.6842	4.26136	protein CHROMATIN REMODELING 5	Phaseoleae TaxID 163735	-	-	GO:0005524]---[GO:0070615	ATP binding]---[nucleosome-dependent ATPase activity	-	-	-	-	-	-	-	-	75	+	1
	NAN_DN57493_c0_g1	342	UniRef90_UPI0010A4165F	342	4e-46	811	100	14.0567	uncharacterized protein LOC114723113	Prosopis alba TaxID 207710	-	-	-	-	-	-	-	-	-	-	-	-	114	-	0
	NAN_DN57403_c0_g1	228	UniRef90_A0A7J0GUF7	228	1e-45	143	100	53.1469	Pyruvate kinase family protein	Actinidia rufa TaxID 165716	-	-	-	-	-	-	-	-	-	-	-	-	76	+	0
	NAN_DN57460_c0_g1	360	UniRef90_UPI0010A4B3B6	213	1e-12	1429	59.1667	4.96851	eukaryotic translation initiation factor 5B	Prosopis alba TaxID 207710	-	-	-	-	-	-	-	-	-	-	-	-	106	+	2
	NAN_DN57408_c0_g1	323	UniRef90_UPI0010A4EE4F	321	3e-62	167	99.3808	64.0719	outer envelope pore protein 21 chloroplastic-like	Prosopis alba TaxID 207710	-	-	-	-	-	-	-	-	-	-	-	-	107	+	1
	NAN_DN57498_c0_g1	491	UniRef90_UPI000F7C4759	489	2e-69	289	99.5927	55.0173	LOW QUALITY PROTEIN LOB domain-containing protein 27	Abrus precatorius TaxID 3816	-	-	-	-	-	-	-	-	-	-	-	-	163	-	0
	NAN_DN57443_c0_g1	415	UniRef90_UPI0010A2D0D3	411	3e-75	785	99.0361	18.0892	oxysterol-binding protein-related protein 1C-like isoform X1	Prosopis alba TaxID 207710	-	-	-	-	-	-	-	-	-	-	-	-	137	-	2
	NAN_DN57441_c0_g1	241	UniRef90_UPI0010A34A54	180	9e-18	318	74.6888	18.8679	heavy metal-associated isoprenylated plant protein 6 isoform X1	Prosopis alba TaxID 207710	-	-	-	-	-	-	-	-	-	-	-	-	80	+	0
	NAN_DN57472_c0_g1	267	UniRef90_V7CDW8	219	1e-43	616	82.0225	11.8506	Uncharacterized protein	Phaseolus vulgaris TaxID 3885	-	-	GO:0018024]---[GO:0008270	histone-lysine N-methyltransferase activity]---[zinc ion binding	GO:0005634	nucleus	-	-	GO:0005515	protein binding	-	-	73	+	2
	NAN_DN57422_c0_g1	204	UniRef90_A0A1D8MJD2	201	2e-39	108	98.5294	62.037	Phosphoglycerate kinase (Fragment)	Sarocladium strictum TaxID 5046	GO:0006096	glycolytic process	GO:0005524]---[GO:0004618	ATP binding]---[phosphoglycerate kinase activity	-	-	GO:0006096	glycolytic process	GO:0004618	phosphoglycerate kinase activity	-	-	67	+	2
	NAN_DN57489_c0_g1	228	UniRef90_A0A371G0U6	222	2e-38	219	97.3684	33.79	Putative glutathione S-transferase parC (Fragment)	Mucuna pruriens TaxID 157652	GO:0006749	glutathione metabolic process	GO:0016740	transferase activity	-	-	-	-	-	-	-	-	75	+	1
	NAN_DN57010_c0_g1	231	UniRef90_UPI0010A5917E	228	5e-39	376	98.7013	20.2128	nicotinate-nucleotide pyrophosphorylase carboxylating chloroplastic isoform X1	Prosopis alba TaxID 207710	-	-	-	-	-	-	GO:0009435	NAD biosynthetic process	GO:0004514	nicotinate-nucleotide diphosphorylase (carboxylating) activity	-	-	76	+	1
	NAN_DN57025_c0_g1	399	UniRef90_UPI000C1D1FE4	93	7e-11	78	23.3083	39.7436	casein kinase 1-like protein 10	Olea europaea var. sylvestris TaxID 158386	GO:0006897]---[GO:0018105	endocytosis]---[peptidyl-serine phosphorylation	GO:0005524]---[GO:0106310]---[GO:0004674]---[GO:0106311	ATP binding]---[protein serine kinase activity]---[protein serine/threonine kinase activity]---[protein threonine kinase activity	GO:0005737]---[GO:0005634]---[GO:0009506	cytoplasm]---[nucleus]---[plasmodesma	-	-	-	-	-	-	55	-	2
	NAN_DN57001_c0_g1	262	UniRef90_UPI0010A31001	258	9e-40	354	98.4733	24.0113	probable 3-hydroxyisobutyrate dehydrogenase-like 1 mitochondrial	Prosopis alba TaxID 207710	-	-	-	-	-	-	-	-	GO:0050661	NADP binding	-	-	87	+	1
	NAN_DN57078_c0_g1	252	UniRef90_UPI0010A43B14	171	3e-15	1341	67.8571	4.25056	uncharacterized protein LOC114754763	Prosopis alba TaxID 207710	-	-	-	-	-	-	-	-	-	-	-	-	51	-	2
	NAN_DN57090_c0_g1	404	UniRef90_UPI000F7C3749	402	6e-61	515	99.505	23.301	DDB1- and CUL4-associated factor 4 isoform X1	Abrus precatorius TaxID 3816	-	-	-	-	-	-	-	-	-	-	-	-	104	-	1
	NAN_DN57094_c0_g1	1094	UniRef90_A0A4S4CZV9	801	0	487	73.2176	54.8255	Inorganic diphosphatase	Camellia sinensis TaxID 4442	GO:0006796	phosphate-containing compound metabolic process	GO:0004427]---[GO:0000287	inorganic diphosphatase activity]---[magnesium ion binding	GO:0005737	cytoplasm	-	-	-	-	-	-	269	-	0
	NAN_DN57046_c0_g1	401	UniRef90_UPI0010A2C358	315	3e-36	231	78.5536	45.4545	cytochrome b5 domain-containing protein RLF-like isoform X1	Prosopis alba TaxID 207710	-	-	-	-	-	-	-	-	-	-	-	-	107	-	2
	NAN_DN57098_c0_g1	462	UniRef90_A0A6P4ARS7	447	1e-47	280	96.7532	52.8571	ethylene-responsive transcription factor RAP2-11-like	Rhamnaceae TaxID 3608	-	-	GO:0003677]---[GO:0003700	DNA binding]---[DNA-binding transcription factor activity	GO:0005634	nucleus	GO:0006355	regulation of transcription, DNA-templated	GO:0003700	DNA-binding transcription factor activity	-	-	153	-	1
	NAN_DN57018_c0_g1	423	UniRef90_UPI0010A37191	300	3e-40	181	70.922	55.2486	uncharacterized protein LOC114711741	Prosopis alba TaxID 207710	-	-	-	-	-	-	-	-	-	-	-	-	100	-	0
	NAN_DN57097_c0_g1	237	UniRef90_A0A445F599	120	1e-14	552	50.6329	7.24638	Retrovirus-related Pol polyprotein from transposon TNT 1-94	Glycine soja TaxID 3848	-	-	GO:0003887	DNA-directed DNA polymerase activity	-	-	-	-	-	-	-	-	70	+	0
	NAN_DN57076_c0_g1	284	UniRef90_UPI0010A32EA0	282	1e-50	290	99.2958	32.4138	F-box protein PP2-A12-like	Prosopis alba TaxID 207710	-	-	-	-	-	-	-	-	-	-	-	-	94	+	2
	NAN_DN57058_c0_g1	614	UniRef90_A0A445LTA2	330	2e-48	172	53.7459	63.9535	40S ribosomal protein S26	Glycine subgen. Soja TaxID 1462606	GO:0006412	translation	GO:0003729]---[GO:0003735	mRNA binding]---[structural constituent of ribosome	GO:0022627]---[GO:0005840	cytosolic small ribosomal subunit]---[ribosome	GO:0006412	translation	GO:0003735	structural constituent of ribosome	GO:0005840	ribosome	183	+	0
	NAN_DN57005_c0_g1	434	UniRef90_UPI0011DF7A7A	408	1e-17	392	94.0092	37.2449	uncharacterized protein LOC115699854	Cannabis sativa TaxID 3483	-	-	-	-	-	-	-	-	-	-	-	-	99	-	0
	NAN_DN57039_c0_g1	313	UniRef90_A0A5C7HMS5	87	6e-09	659	27.7955	4.40061	Uncharacterized protein	Acer yangbiense TaxID 1000413	-	-	GO:0005524]---[GO:0005509]---[GO:0004672	ATP binding]---[calcium ion binding]---[protein kinase activity	-	-	-	-	-	-	-	-	79	+	1
	NAN_DN57029_c0_g1	346	UniRef90_A0A6A5N3Z3	345	1e-66	1014	99.711	11.3412	Uncharacterized protein	Lupinus TaxID 3869	-	-	-	-	GO:0016021	integral component of membrane	-	-	-	-	-	-	115	+	0
	NAN_DN57074_c0_g1	460	UniRef90_UPI0010A3A7A4	456	5e-98	454	99.1304	33.4802	glyceraldehyde-3-phosphate dehydrogenase B chloroplastic	Prosopis alba TaxID 207710	-	-	-	-	-	-	GO:0055114	obsolete oxidation-reduction process	GO:0051287	NAD binding	-	-	152	-	2
	NAN_DN57003_c0_g1	232	UniRef90_UPI0010A41421	231	2e-33	447	99.569	17.226	uncharacterized protein At1g26090 chloroplastic-like isoform X1	Prosopis alba TaxID 207710	-	-	-	-	-	-	-	-	-	-	-	-	77	+	1
	NAN_DN57089_c0_g1	214	UniRef90_A0A6I9S7Q1	147	3e-26	102	68.6916	48.0392	uncharacterized protein LOC105054870	Elaeis guineensis var. tenera TaxID 51953	-	-	-	-	-	-	-	-	-	-	-	-	71	+	0
	NAN_DN57037_c0_g1	231	UniRef90_A0A067H4R7	108	1e-09	93	46.7532	38.7097	Uncharacterized protein	Citrus TaxID 2706	-	-	-	-	-	-	-	-	-	-	-	-	44	+	1
	NAN_DN57043_c0_g1	295	UniRef90_A0A4Y1QL29	291	2e-58	339	98.6441	28.6136	Casein kinase I	Prunus dulcis TaxID 3755	-	-	GO:0016301	kinase activity	-	-	-	-	-	-	-	-	97	-	2
	NAN_DN65970_c0_g1	281	UniRef90_UPI0010A351E8	180	5e-16	390	64.0569	15.3846	clathrin light chain 1-like	Prosopis alba TaxID 207710	-	-	-	-	-	-	-	-	-	-	-	-	93	-	1
	NAN_DN65930_c0_g1	221	UniRef90_UPI0010A4CAB7	219	7e-11	979	99.095	8.1716	DNA-directed RNA polymerase 3B chloroplastic-like isoform X1	Prosopis alba TaxID 207710	-	-	-	-	-	-	-	-	-	-	-	-	73	+	0
	NAN_DN65993_c0_g1	473	UniRef90_UPI0010A39F72	471	5e-96	1077	99.5772	14.5775	PH RCC1 and FYVE domains-containing protein 1-like isoform X1	Prosopis alba TaxID 207710	-	-	-	-	-	-	-	-	-	-	-	-	157	-	2
	NAN_DN65928_c0_g1	224	UniRef90_UPI0010A52ED2	174	1e-19	672	77.6786	8.63095	protein OCTOPUS-like isoform X1	Prosopis alba TaxID 207710	-	-	-	-	-	-	-	-	-	-	-	-	74	-	2
	NAN_DN65926_c0_g1	210	UniRef90_A0A5J5BNW4	204	4e-38	427	97.1429	15.9251	Rab-GAP TBC domain-containing protein	Nyssa sinensis TaxID 561372	-	-	-	-	-	-	-	-	-	-	-	-	69	+	1
	NAN_DN65913_c0_g1	345	UniRef90_A0A6P4DK88	342	7e-23	1345	99.1304	8.99628	uncharacterized protein LOC107491869 isoform X1	Arachis TaxID 3817	-	-	-	-	-	-	-	-	-	-	-	-	115	+	0
	NAN_DN65962_c0_g1	251	UniRef90_A0A2J6LS34	216	1e-42	1422	86.0558	5.06329	Uncharacterized protein	Lactuca TaxID 4235	-	-	-	-	GO:0016021	integral component of membrane	-	-	-	-	-	-	83	-	0
	NAN_DN65931_c0_g1	291	UniRef90_A0A7G3LRJ2	288	8e-50	216	98.9691	43.9815	WRKY60	Glycyrrhiza glabra TaxID 49827	-	-	-	-	-	-	GO:0006355	regulation of transcription, DNA-templated	GO:0003700]---[GO:0043565	DNA-binding transcription factor activity]---[sequence-specific DNA binding	-	-	96	-	2
	NAN_DN65932_c0_g1	329	UniRef90_UPI0010A2D49E	312	6e-58	359	94.8328	28.9694	peptidyl-prolyl cis-trans isomerase CYP40-like	Prosopis alba TaxID 207710	-	-	-	-	-	-	GO:0000413	protein peptidyl-prolyl isomerization	GO:0003755	peptidyl-prolyl cis-trans isomerase activity	-	-	109	-	0
	NAN_DN65992_c0_g1	239	UniRef90_UPI0010A4A57C	237	5e-39	474	99.1632	16.6667	cyclin-dependent kinase F-1	Prosopis alba TaxID 207710	-	-	-	-	-	-	-	-	-	-	-	-	79	+	2
	NAN_DN65908_c0_g1	253	UniRef90_A0A6P5NK48	237	1e-14	1591	93.6759	4.96543	protein MODIFIER OF SNC1 1	Arachis TaxID 3817	-	-	-	-	-	-	-	-	-	-	-	-	83	+	2
	NAN_DN65961_c0_g1	213	UniRef90_A0A6B9VDB8	144	2e-25	1080	67.6056	4.44444	Conserved oligomeric Golgi complex subunit 1	Arachis TaxID 3817	GO:0006891]---[GO:0015031	intra-Golgi vesicle-mediated transport]---[protein transport	-	-	GO:0017119]---[GO:0016020	Golgi transport complex]---[membrane	-	-	-	-	-	-	71	+	0
	NAN_DN65939_c0_g1	281	UniRef90_A0A151RND1	249	2e-43	1707	88.6121	4.86233	E3 ubiquitin-protein ligase UPL3	Cajanus cajan TaxID 3821	-	-	GO:0004842	ubiquitin-protein transferase activity	-	-	-	-	-	-	-	-	93	-	1
	NAN_DN65959_c0_g1	225	UniRef90_A0A6A1VLR9	222	5e-22	253	98.6667	29.249	Copia protein	Morella rubra TaxID 262757	-	-	-	-	-	-	-	-	-	-	-	-	74	+	2
	NAN_DN65966_c0_g1	227	UniRef90_UPI0010A4B372	225	1e-33	975	99.1189	7.69231	polyadenylation and cleavage factor homolog 4-like isoform X1	Prosopis alba TaxID 207710	-	-	-	-	-	-	-	-	-	-	-	-	75	+	0
	NAN_DN65982_c0_g1	351	UniRef90_UPI0010A452E9	348	2e-64	688	99.1453	16.8605	DNA-binding protein REB1-like	Prosopis alba TaxID 207710	-	-	-	-	-	-	-	-	-	-	-	-	116	+	1
	NAN_DN65948_c0_g1	212	UniRef90_A0A6A4QVV8	201	3e-28	227	94.8113	29.9559	Putative procollagen-proline 4-dioxygenase	Lupinus albus TaxID 3870	-	-	GO:0051213]---[GO:0005506]---[GO:0031418]---[GO:0016705	dioxygenase activity]---[iron ion binding]---[L-ascorbic acid binding]---[oxidoreductase activity, acting on paired donors, with incorporation or reduction of molecular oxygen	-	-	-	-	-	-	-	-	70	+	2
	NAN_DN39760_c0_g1	234	UniRef90_UPI0010A4F389	234	1e-40	452	100	17.0354	cyclin-dependent kinase F-4-like	Prosopis alba TaxID 207710	-	-	-	-	-	-	-	-	-	-	-	-	78	+	0
	NAN_DN39751_c0_g1	241	UniRef90_UPI0010A4CA4A	234	8e-33	693	97.0954	11.2554	uncharacterized protein LOC114721851	Prosopis alba TaxID 207710	-	-	-	-	-	-	-	-	-	-	-	-	79	+	2
	NAN_DN39774_c0_g1	235	UniRef90_UPI0007AF8386	117	2e-07	539	49.7872	7.23562	uncharacterized protein LOC107647113	Arachis TaxID 3817	-	-	-	-	-	-	-	-	-	-	-	-	78	-	0
	NAN_DN39748_c0_g1	284	UniRef90_UPI0010A3BF1A	282	1e-53	249	99.2958	37.751	cysteine proteinase inhibitor 6-like	Prosopis alba TaxID 207710	-	-	-	-	-	-	-	-	-	-	-	-	94	-	0
	NAN_DN39750_c0_g1	398	UniRef90_UPI0010A4D2F3	396	9e-60	487	99.4975	26.4887	L10-interacting MYB domain-containing protein isoform X1	Prosopis alba TaxID 207710	-	-	-	-	-	-	-	-	-	-	-	-	132	+	1
	NAN_DN39785_c0_g1	210	UniRef90_A0A0D2SFB5	207	6e-40	244	98.5714	28.2787	Uncharacterized protein	Gossypium TaxID 3633	-	-	GO:0016740	transferase activity	GO:0016021	integral component of membrane	-	-	-	-	-	-	69	-	1
	NAN_DN39752_c0_g1	214	UniRef90_A0A6P4B0V9	171	2e-11	335	79.9065	17.6119	transcription initiation factor TFIID subunit 11-like	Ziziphus jujuba TaxID 326968	-	-	GO:0003743	translation initiation factor activity	-	-	-	-	-	-	-	-	71	+	1
	NAN_DN39711_c0_g1	232	UniRef90_A0A2H3X1G9	180	2e-32	418	77.5862	14.3541	cytoplasmic 60S subunit biogenesis factor REI1 homolog 1-like	Arecaceae TaxID 4710	GO:0042273	ribosomal large subunit biogenesis	GO:0003676]---[GO:0008270	nucleic acid binding]---[zinc ion binding	GO:0030687]---[GO:0005737	preribosome, large subunit precursor]---[cytoplasm	-	-	-	-	-	-	65	-	0
	NAN_DN39722_c0_g1	225	UniRef90_UPI0010A44912	222	2e-35	946	98.6667	7.82241	large proline-rich protein BAG6 isoform X1	Prosopis alba TaxID 207710	-	-	-	-	-	-	-	-	-	-	-	-	74	+	2
	NAN_DN39701_c0_g1	267	UniRef90_A0A6J0ZLI6	264	3e-45	245	98.8764	35.9184	cation/calcium exchanger 4-like	Herrania umbratica TaxID 108875	GO:0055085	transmembrane transport	-	-	GO:0016021	integral component of membrane	GO:0055085	transmembrane transport	-	-	GO:0016021	integral component of membrane	88	+	2
	NAN_DN39799_c0_g1	207	UniRef90_UPI0010A5575A	204	5e-38	327	98.5507	20.7951	cinnamoyl-CoA reductase 2-like	Prosopis alba TaxID 207710	-	-	-	-	-	-	-	-	-	-	-	-	68	+	1
	NAN_DN39777_c0_g1	231	UniRef90_UPI0010A37633	165	3e-16	536	71.4286	10.2612	plastidic glucose transporter 4-like	Prosopis alba TaxID 207710	-	-	-	-	-	-	-	-	-	-	-	-	60	-	0
	NAN_DN59387_c0_g1	264	UniRef90_A0A151SFY2	207	2e-16	357	78.4091	19.3277	Retrovirus-related Pol polyprotein from transposon TNT 1-94 (Fragment)	Cajanus cajan TaxID 3821	GO:0015074	DNA integration	GO:0003676	nucleic acid binding	-	-	-	-	-	-	-	-	70	+	0
	NAN_DN59312_c0_g1	209	UniRef90_A0A6I9QCB2	207	3e-35	307	99.0431	22.4756	isoflavone reductase-like protein	Elaeis guineensis var. tenera TaxID 51953	-	-	-	-	-	-	-	-	-	-	-	-	69	+	0
	NAN_DN59306_c0_g1	223	UniRef90_UPI0010A4F527	219	9e-40	302	98.2063	24.1722	ER membrane protein complex subunit 2	Prosopis alba TaxID 207710	-	-	-	-	-	-	-	-	-	-	-	-	73	+	2
	NAN_DN59345_c0_g1	212	UniRef90_A0A392QZC0	210	2e-39	100	99.0566	70	Cellulose synthase-like protein D4-like (Fragment)	Trifolium medium TaxID 97028	GO:0030244	cellulose biosynthetic process	GO:0016760	cellulose synthase (UDP-forming) activity	GO:0016020	membrane	GO:0030244	cellulose biosynthetic process	GO:0016760	cellulose synthase (UDP-forming) activity	GO:0016020	membrane	70	+	1
	NAN_DN59397_c0_g1	211	UniRef90_UPI0010A2F340	210	1e-35	593	99.5261	11.8044	LOW QUALITY PROTEIN coronatine-insensitive protein 1	Prosopis alba TaxID 207710	-	-	-	-	-	-	-	-	-	-	-	-	70	+	0
	NAN_DN59318_c0_g1	393	UniRef90_UPI0010A30B10	366	9e-64	257	93.1298	47.4708	aspartic proteinase NANA chloroplast-like	Prosopis alba TaxID 207710	-	-	-	-	-	-	-	-	-	-	-	-	131	-	0
	NAN_DN59374_c0_g1	307	UniRef90_UPI0010A3C22B	300	3e-28	1627	97.7199	6.14628	uncharacterized protein LOC114728642 isoform X1	Prosopis alba TaxID 207710	-	-	-	-	-	-	-	-	-	-	-	-	101	-	2
	NAN_DN59356_c0_g1	244	UniRef90_UPI0010A37E1D	243	7e-21	1033	99.5902	7.74443	protein ALWAYS EARLY 2-like	Prosopis alba TaxID 207710	-	-	-	-	-	-	-	-	-	-	-	-	81	-	0
	NAN_DN59314_c0_g1	204	UniRef90_UPI000F7C5EE0	204	3e-38	163	100	41.7178	monothiol glutaredoxin-S15 mitochondrial-like isoform X1	Abrus precatorius TaxID 3816	-	-	-	-	-	-	-	-	-	-	-	-	68	+	0
	NAN_DN59350_c0_g1	238	UniRef90_A0A2H3X342	186	2e-24	357	78.1513	19.6078	Sulfotransferase	Phoenix dactylifera TaxID 42345	GO:0051923	sulfation	GO:0008146	sulfotransferase activity	GO:0005737	cytoplasm	-	-	-	-	-	-	79	+	1
	NAN_DN59307_c0_g1	452	UniRef90_A0A371EAZ8	414	5e-54	302	91.5929	50	Transcription repressor MYB4	Mucuna pruriens TaxID 157652	-	-	-	-	GO:0005634	nucleus	-	-	-	-	-	-	150	-	0
	NAN_DN59335_c0_g1	273	UniRef90_A0A2H3ZE66	273	7e-56	402	100	22.6368	anthranilate phosphoribosyltransferase chloroplastic-like isoform X1	Arecaceae TaxID 4710	GO:0000162	tryptophan biosynthetic process	GO:0004048]---[GO:0016757	anthranilate phosphoribosyltransferase activity]---[transferase activity, transferring glycosyl groups	GO:0005829	cytosol	-	-	GO:0016757	transferase activity, transferring glycosyl groups	-	-	91	-	0
	NAN_DN59310_c0_g1	302	UniRef90_A0A7J9J480	300	4e-62	317	99.3377	31.5457	Uncharacterized protein	Gossypium armourianum TaxID 34283	-	-	-	-	-	-	-	-	-	-	-	-	100	-	2
	NAN_DN59399_c0_g1	230	UniRef90_A0A1L7NSX5	228	2e-33	652	99.1304	11.6564	Transketolase	Moniliella megachiliensis TaxID 203381	-	-	GO:0046872]---[GO:0016740	metal ion binding]---[transferase activity	-	-	-	-	-	-	-	-	76	+	0
	NAN_DN19947_c0_g1	249	UniRef90_UPI0010A509D6	249	2e-47	418	100	19.8565	protein DMR6-LIKE OXYGENASE 2-like isoform X1	Prosopis alba TaxID 207710	-	-	-	-	-	-	GO:0055114	obsolete oxidation-reduction process	GO:0016491	oxidoreductase activity	-	-	83	-	0
	NAN_DN19951_c0_g1	208	UniRef90_A0A3L6ETF5	204	2e-45	241	98.0769	28.2158	Actin-7	Zea mays TaxID 4577	-	-	GO:0005524	ATP binding	GO:0005737]---[GO:0005856	cytoplasm]---[cytoskeleton	-	-	-	-	-	-	68	+	2
	NAN_DN19923_c0_g1	1424	UniRef90_UPI0010A4C9BE	1005	0	335	70.5758	100	uridine nucleosidase 1-like isoform X1	Prosopis alba TaxID 207710	-	-	-	-	-	-	-	-	-	-	-	-	341	+	1
	NAN_DN19920_c0_g1	362	UniRef90_A0A6P6G6P3	360	3e-77	230	99.4475	52.1739	probable serine/threonine protein kinase IREH1	rosids TaxID 71275	-	-	GO:0005524]---[GO:0004674]---[GO:0004672	ATP binding]---[protein serine/threonine kinase activity]---[protein kinase activity	-	-	-	-	-	-	-	-	120	-	0
	NAN_DN19917_c0_g1	306	UniRef90_UPI0010A3B9A1	303	1e-36	1353	99.0196	7.46489	protein PHYLLO chloroplastic-like isoform X3	Prosopis alba TaxID 207710	-	-	-	-	-	-	-	-	-	-	-	-	101	+	1
	NAN_DN19941_c0_g1	347	UniRef90_A0A3Q0FCX2	345	5e-65	225	99.4236	51.1111	2-oxoglutarate dehydrogenase mitochondrial-like	Vigna radiata var. radiata TaxID 3916	GO:0006099	tricarboxylic acid cycle	GO:0004591]---[GO:0030976	oxoglutarate dehydrogenase (succinyl-transferring) activity]---[thiamine pyrophosphate binding	-	-	-	-	GO:0016624	oxidoreductase activity, acting on the aldehyde or oxo group of donors, disulfide as acceptor	-	-	115	-	0
	NAN_DN19941_c0_g2	584	UniRef90_A0A2K3KDW2	582	2e-127	286	99.6575	68.1818	2-oxoglutarate dehydrogenase mitochondrial-like (Fragment)	Trifolium pratense TaxID 57577	GO:0006099	tricarboxylic acid cycle	GO:0004591]---[GO:0030976	oxoglutarate dehydrogenase (succinyl-transferring) activity]---[thiamine pyrophosphate binding	-	-	-	-	GO:0016624	oxidoreductase activity, acting on the aldehyde or oxo group of donors, disulfide as acceptor	-	-	194	+	0
	NAN_DN19986_c0_g1	421	UniRef90_UPI0010A594B1	420	1e-80	370	99.7625	37.8378	THO complex subunit 6-like	Prosopis alba TaxID 207710	-	-	-	-	-	-	-	-	-	-	-	-	140	-	0
	NAN_DN19919_c0_g1	925	UniRef90_UPI0010A4CFE2	753	1e-153	364	81.4054	70.6044	uncharacterized protein LOC114716204 isoform X1	Prosopis alba TaxID 207710	-	-	-	-	-	-	-	-	-	-	-	-	262	-	0
	NAN_DN19970_c0_g1	211	UniRef90_UPI0010A41268	207	9e-29	490	98.1043	14.2857	probable sugar phosphate/phosphate translocator At1g06470 isoform X1	Prosopis alba TaxID 207710	-	-	-	-	-	-	-	-	-	-	-	-	69	-	2
	NAN_DN19911_c0_g1	433	UniRef90_UPI0010A2E9A0	432	8e-59	349	99.7691	42.9799	trihelix transcription factor ASIL2-like	Prosopis alba TaxID 207710	-	-	-	-	-	-	-	-	-	-	-	-	144	-	0
	NAN_DN19911_c0_g2	215	UniRef90_UPI0010A2E9A0	93	3e-09	349	43.2558	8.88252	trihelix transcription factor ASIL2-like	Prosopis alba TaxID 207710	-	-	-	-	-	-	-	-	-	-	-	-	71	+	1
	NAN_DN27159_c0_g1	242	UniRef90_UPI0010A462BF	237	3e-42	384	97.9339	20.5729	transcription factor HHO3-like	Prosopis alba TaxID 207710	-	-	-	-	-	-	-	-	-	-	-	-	80	-	1
	NAN_DN27193_c0_g1	216	UniRef90_A0A1S2XVW4	213	1e-35	463	98.6111	15.3348	Pectin acetylesterase	Cicer arietinum TaxID 3827	GO:0071555	cell wall organization	GO:0016787	hydrolase activity	GO:0005618]---[GO:0005576	cell wall]---[extracellular region	-	-	GO:0016787	hydrolase activity	-	-	72	-	0
	NAN_DN27193_c0_g2	448	UniRef90_UPI0010A38B1C	444	3e-93	418	99.1071	35.4067	pectin acetylesterase 2-like	Prosopis alba TaxID 207710	-	-	-	-	-	-	-	-	GO:0016787	hydrolase activity	-	-	148	+	2
	NAN_DN27180_c0_g1	286	UniRef90_UPI0010A376D7	159	6e-21	553	55.5944	9.58409	probable galacturonosyltransferase 9	Prosopis alba TaxID 207710	-	-	-	-	-	-	-	-	-	-	-	-	84	+	2
	NAN_DN27116_c0_g1	322	UniRef90_UPI0010A43A01	219	3e-36	294	68.0124	24.8299	transmembrane protein 184C-like	Prosopis alba TaxID 207710	-	-	-	-	-	-	-	-	-	-	-	-	106	-	2
	NAN_DN27130_c0_g1	226	UniRef90_UPI0010A2C1CD	129	2e-18	113	57.0796	38.0531	ubiquitin-like protein ATG12 isoform X1	Prosopis alba TaxID 207710	GO:0000045]---[GO:0006914]---[GO:0000422]---[GO:0044804]---[GO:0006501]---[GO:0015031	autophagosome assembly]---[autophagy]---[autophagy of mitochondrion]---[autophagy of nucleus]---[C-terminal protein lipidation]---[protein transport	-	-	GO:0034274]---[GO:0034045	Atg12-Atg5-Atg16 complex]---[phagophore assembly site membrane	GO:0000045	autophagosome assembly	-	-	GO:0005737	cytoplasm	47	+	0
	NAN_DN27129_c0_g1	266	UniRef90_A0A6P6G3P9	147	2e-26	171	55.2632	28.655	cleft lip and palate transmembrane protein 1	Ziziphus jujuba TaxID 326968	-	-	-	-	GO:0016021	integral component of membrane	-	-	-	-	-	-	71	+	1
	NAN_DN27188_c0_g1	813	UniRef90_UPI0010A42605	579	3e-120	293	71.2177	65.8703	uracil phosphoribosyltransferase	Prosopis alba TaxID 207710	-	-	-	-	-	-	GO:0009116	nucleoside metabolic process	-	-	-	-	225	+	0
	NAN_DN27173_c0_g1	647	UniRef90_A0A6A5N8C6	642	3e-144	406	99.2272	52.7094	GBP_C domain-containing protein	Lupinus albus TaxID 3870	-	-	GO:0005525]---[GO:0003924	GTP binding]---[GTPase activity	GO:0016021	integral component of membrane	-	-	-	-	-	-	214	-	1
	NAN_DN27189_c0_g1	425	UniRef90_A0A151TXH5	423	5e-93	463	99.5294	30.4536	Putative polygalacturonase	Cajanus cajan TaxID 3821	GO:0005975	carbohydrate metabolic process	GO:0004650	polygalacturonase activity	GO:0005618	cell wall	GO:0005975	carbohydrate metabolic process	GO:0004650	polygalacturonase activity	-	-	141	+	0
	NAN_DN27106_c0_g1	515	UniRef90_UPI0010A2C71A	372	6e-80	360	72.233	34.4444	50S ribosomal protein L1 chloroplastic-like	Prosopis alba TaxID 207710	-	-	-	-	-	-	-	-	-	-	-	-	124	+	2
	NAN_DN27186_c0_g1	1481	UniRef90_UPI0010A33CB2	1053	0	343	71.1006	100	ELMO domain-containing protein C-like isoform X1	Prosopis alba TaxID 207710	-	-	-	-	-	-	-	-	-	-	-	-	351	-	1
	NAN_DN27105_c0_g2	758	UniRef90_UPI0010A393F4	450	6e-82	150	59.3668	100	uncharacterized protein LOC114753154	Prosopis alba TaxID 207710	-	-	-	-	-	-	-	-	-	-	-	-	172	-	2
	NAN_DN27172_c0_g1	234	UniRef90_A0A7I8JX52	144	3e-26	56	61.5385	85.7143	Hypothetical protein	Spirodela intermedia TaxID 51605	GO:0006412	translation	GO:0003735]---[GO:0008270	structural constituent of ribosome]---[zinc ion binding	GO:0022627	cytosolic small ribosomal subunit	GO:0006412	translation	GO:0003735	structural constituent of ribosome	GO:0005840	ribosome	66	-	2
	NAN_DN27149_c0_g1	495	UniRef90_A0A0B2PA36	318	3e-63	255	64.2424	41.5686	Fructokinase-2	Glycine soja TaxID 3848	-	-	GO:0008865	fructokinase activity	-	-	-	-	-	-	-	-	110	+	1
	NAN_DN27161_c0_g1	601	UniRef90_A0A2H3X534	498	1e-99	422	82.8619	39.3365	S-acyltransferase	Phoenix dactylifera TaxID 42345	GO:0018230]---[GO:0006612	peptidyl-L-cysteine S-palmitoylation]---[protein targeting to membrane	GO:0019706	protein-cysteine S-palmitoyltransferase activity	GO:0005783]---[GO:0005794]---[GO:0016021	endoplasmic reticulum]---[Golgi apparatus]---[integral component of membrane	-	-	-	-	-	-	174	+	0
	NAN_DN27135_c0_g1	589	UniRef90_UPI0010A3DA61	300	8e-42	862	50.9338	11.6009	uncharacterized protein LOC114722827 isoform X1	Prosopis alba TaxID 207710	-	-	-	-	-	-	-	-	-	-	-	-	117	+	2
	NAN_DN27126_c0_g1	265	UniRef90_A0A5B7BNC2	198	9e-28	237	74.717	27.8481	Uncharacterized protein (Fragment)	Davidia involucrata TaxID 16924	GO:0043484	regulation of RNA splicing	GO:0003723	RNA binding	-	-	-	-	-	-	-	-	88	+	1
	NAN_DN27122_c0_g1	241	UniRef90_A0A6I9UMY5	144	1e-10	922	59.751	5.20607	Dynamin GTPase	Lamiales TaxID 4143	-	-	GO:0005525]---[GO:0003924	GTP binding]---[GTPase activity	GO:0005874	microtubule	-	-	-	-	-	-	65	+	0
	NAN_DN27127_c0_g1	723	UniRef90_UPI0010A39CE0	720	2e-132	2634	99.5851	9.11162	protein SABRE-like	Prosopis alba TaxID 207710	-	-	-	-	-	-	-	-	-	-	-	-	240	+	1
	NAN_DN61441_c0_g1	202	UniRef90_A0A1S2XTW6	159	5e-30	355	78.7129	14.9296	Hexosyltransferase	Cicer arietinum TaxID 3827	-	-	GO:0016757	transferase activity, transferring glycosyl groups	-	-	-	-	-	-	-	-	57	+	1
	NAN_DN61445_c0_g1	259	UniRef90_UPI0010A56705	258	3e-47	361	99.6139	23.8227	S-adenosylmethionine decarboxylase proenzyme-like	Prosopis alba TaxID 207710	-	-	-	-	-	-	GO:0006597]---[GO:0008295	spermine biosynthetic process]---[spermidine biosynthetic process	GO:0004014	adenosylmethionine decarboxylase activity	-	-	86	-	1
	NAN_DN61423_c0_g1	352	UniRef90_UPI0010A3494E	351	4e-54	655	99.7159	17.8626	protein EXECUTER 2 chloroplastic	Prosopis alba TaxID 207710	-	-	-	-	-	-	-	-	-	-	-	-	117	-	1
	NAN_DN61411_c0_g1	400	UniRef90_W9RAM6	153	2e-19	443	38.25	11.5124	Protein-PII uridylyltransferase	fabids TaxID 91835	-	-	GO:0016779	nucleotidyltransferase activity	-	-	-	-	-	-	-	-	99	+	1
	NAN_DN61492_c0_g1	645	UniRef90_UPI0010A58443	483	4e-80	210	74.8837	76.6667	30S ribosomal protein S6 alpha chloroplastic	Prosopis alba TaxID 207710	-	-	-	-	-	-	GO:0006412	translation	GO:0003735]---[GO:0019843	structural constituent of ribosome]---[rRNA binding	GO:0005840	ribosome	161	+	0
	NAN_DN61487_c0_g1	1057	UniRef90_UPI0010A3E720	939	0	342	88.8363	91.5205	histone-lysine N-methyltransferase ATXR6-like	Prosopis alba TaxID 207710	-	-	-	-	-	-	-	-	-	-	-	-	314	+	2
	NAN_DN61456_c0_g1	224	UniRef90_UPI0010A4A3F8	150	2e-07	309	66.9643	17.1521	uncharacterized protein LOC114757418	Prosopis alba TaxID 207710	-	-	-	-	-	-	-	-	-	-	-	-	72	-	0
	NAN_DN61464_c0_g1	559	UniRef90_UPI0010A2ABB8	558	1e-111	503	99.8211	36.9781	uncharacterized protein LOC114761267 isoform X1	Prosopis alba TaxID 207710	-	-	-	-	-	-	-	-	-	-	-	-	186	+	1
	NAN_DN61450_c0_g1	269	UniRef90_C6T4R6	267	7e-54	162	99.2565	54.9383	Ribosomal_L2_C domain-containing protein	Glycine max TaxID 3847	GO:0006412	translation	GO:0003735	structural constituent of ribosome	GO:0009507]---[GO:0005840	chloroplast]---[ribosome	GO:0006412	translation	GO:0003735	structural constituent of ribosome	GO:0005840	ribosome	89	-	0
	NAN_DN61498_c0_g1	253	UniRef90_UPI0007AF380A	246	8e-14	595	97.2332	18.3193	uncharacterized protein LOC107627725	Arachis ipaensis TaxID 130454	-	-	-	-	-	-	-	-	-	-	-	-	67	-	1
	NAN_DN61491_c0_g1	578	UniRef90_UPI0010A50D6B	573	4e-67	538	99.1349	35.6877	LOW QUALITY PROTEIN transcriptional regulator DEF1-like	Prosopis alba TaxID 207710	-	-	-	-	-	-	-	-	-	-	-	-	192	-	0
	NAN_DN61479_c0_g1	315	UniRef90_UPI0010A5282A	315	4e-33	853	100	12.3095	SWI/SNF complex subunit SWI3C	Prosopis alba TaxID 207710	-	-	-	-	-	-	-	-	-	-	-	-	105	-	0
	NAN_DN61449_c0_g1	288	UniRef90_UPI0010A4DB86	243	2e-47	283	84.375	28.6219	probable calcium-binding protein CML48	Prosopis alba TaxID 207710	-	-	-	-	-	-	-	-	-	-	-	-	96	-	0
	NAN_DN61408_c0_g1	259	UniRef90_UPI0010A3B344	258	5e-48	312	99.6139	27.5641	cullin-1-like	Prosopis alba TaxID 207710	-	-	-	-	-	-	GO:0006511	ubiquitin-dependent protein catabolic process	GO:0031625	ubiquitin protein ligase binding	-	-	86	+	1
	NAN_DN61422_c0_g1	242	UniRef90_UPI0012638D66	240	9e-46	933	99.1736	8.57449	ATPase 8 plasma membrane-type-like	Pistacia vera TaxID 55513	-	-	-	-	-	-	-	-	-	-	-	-	80	+	1
	NAN_DN61486_c0_g1	678	UniRef90_UPI0010A39F72	678	2e-99	1077	100	20.9842	PH RCC1 and FYVE domains-containing protein 1-like isoform X1	Prosopis alba TaxID 207710	-	-	-	-	-	-	-	-	-	-	-	-	226	-	0
	NAN_DN61468_c0_g1	847	UniRef90_A0A6I9QGM8	729	7e-120	259	86.0685	93.0502	fasciclin-like arabinogalactan protein 14	Elaeis guineensis var. tenera TaxID 51953	-	-	-	-	-	-	-	-	-	-	-	-	266	+	1
	NAN_DN61474_c0_g1	318	UniRef90_UPI0010A33A74	168	6e-28	76	52.8302	73.6842	transmembrane protein 258	Prosopis alba TaxID 207710	-	-	-	-	-	-	GO:0006487	protein N-linked glycosylation	-	-	GO:0034998	oligosaccharyltransferase I complex	105	+	1
	NAN_DN61485_c0_g1	848	UniRef90_A0A6P4CL97	768	1e-173	448	90.566	57.1429	gamma aminobutyrate transaminase 1 mitochondrial	Arachis TaxID 3817	-	-	GO:0030170]---[GO:0008483	pyridoxal phosphate binding]---[transaminase activity	-	-	-	-	-	-	-	-	256	-	2
	NAN_DN61424_c0_g1	274	UniRef90_A0A0P1BE13	225	2e-45	136	82.1168	55.1471	Histone H3	Basidiomycota TaxID 5204	-	-	GO:0003677]---[GO:0046982	DNA binding]---[protein heterodimerization activity	GO:0000786]---[GO:0005634	nucleosome]---[nucleus	-	-	GO:0003677	DNA binding	-	-	85	-	1
	NAN_DN61443_c0_g1	219	UniRef90_UPI0010A2BB5A	180	3e-26	275	82.1918	21.8182	shugoshin-1-like	Prosopis alba TaxID 207710	-	-	-	-	-	-	-	-	-	-	-	-	66	+	1
	NAN_DN61454_c0_g1	243	UniRef90_A0A2Z6MLS6	138	1e-20	657	56.7901	7.00152	BRO1 domain-containing protein	Trifolieae TaxID 163742	-	-	-	-	-	-	-	-	-	-	-	-	80	-	1
	NAN_DN61476_c0_g1	459	UniRef90_A0A4P1RAL0	294	1e-63	132	64.0523	74.2424	HIT domain-containing protein	Lupinus TaxID 3869	-	-	GO:0003824	catalytic activity	-	-	-	-	-	-	-	-	98	-	2
	NAN_DN61417_c0_g1	451	UniRef90_UPI000B8C8FAD	402	2e-50	623	89.1353	18.7801	LOW QUALITY PROTEIN probable metal-nicotianamine transporter YSL7	Carica papaya TaxID 3649	-	-	-	-	-	-	GO:0055085	transmembrane transport	-	-	-	-	137	+	1
	NAN_DN61473_c0_g1	1302	UniRef90_UPI0010A59CAC	1041	0	351	79.9539	98.8604	activator of 90 kDa heat shock protein ATPase homolog	Prosopis alba TaxID 207710	-	-	-	-	-	-	-	-	GO:0001671]---[GO:0051087	ATPase activator activity]---[chaperone binding	-	-	359	-	0
	NAN_DN53244_c0_g1	222	UniRef90_G7JIY2	219	5e-43	122	98.6486	59.8361	Autophagy-related protein	Mesangiospermae TaxID 1437183	GO:0006914]---[GO:0006995	autophagy]---[cellular response to nitrogen starvation	-	-	GO:0016020]---[GO:0005874]---[GO:0016021	membrane]---[microtubule]---[integral component of membrane	-	-	-	-	-	-	73	-	2
	NAN_DN53279_c0_g1	260	UniRef90_A0A7J0E8M7	135	8e-14	187	51.9231	24.0642	Ras-related small GTP-binding family protein	Actinidia rufa TaxID 165716	-	-	-	-	-	-	-	-	-	-	-	-	56	-	2
	NAN_DN53232_c0_g1	209	UniRef90_A0A1J7HYQ8	162	3e-27	430	77.512	12.5581	Aminotran_1_2 domain-containing protein	Lupinus TaxID 3869	GO:0009058	biosynthetic process	GO:0003824]---[GO:0030170	catalytic activity]---[pyridoxal phosphate binding	-	-	-	-	-	-	-	-	69	+	0
	NAN_DN53299_c0_g1	320	UniRef90_A0A059BDG8	114	7e-10	738	35.625	5.14905	Arginine decarboxylase	Myrtoideae TaxID 1699513	GO:0006527]---[GO:0033388]---[GO:0009409]---[GO:0008295	arginine catabolic process]---[putrescine biosynthetic process from arginine]---[response to cold]---[spermidine biosynthetic process	GO:0008792	arginine decarboxylase activity	-	-	-	-	-	-	-	-	79	+	0
	NAN_DN53231_c0_g1	218	UniRef90_A0A2H3Y871	171	3e-31	549	78.4404	10.3825	zinc finger CCCH domain-containing protein ZFN-like isoform X1	Arecaceae TaxID 4710	-	-	GO:0003677]---[GO:0046872]---[GO:0003729	DNA binding]---[metal ion binding]---[mRNA binding	-	-	-	-	GO:0046872	metal ion binding	-	-	72	-	1
	NAN_DN53243_c0_g1	285	UniRef90_A0A4P1R3J9	267	4e-30	129	93.6842	69.7674	Glutaredoxin domain-containing protein	Lupinus TaxID 3869	-	-	GO:0015035	protein disulfide oxidoreductase activity	GO:0005737	cytoplasm	-	-	GO:0015035	protein disulfide oxidoreductase activity	-	-	94	+	2
	NAN_DN53213_c0_g1	292	UniRef90_A0A1R3GR04	279	3e-55	292	95.5479	31.8493	Xylan biosynthesis protein IRX15/IRX15L	Corchorus TaxID 93758	GO:0045492	xylan biosynthetic process	-	-	GO:0000139]---[GO:0016021	Golgi membrane]---[integral component of membrane	-	-	-	-	-	-	94	-	0
	NAN_DN53212_c0_g1	299	UniRef90_UPI000809EEA5	171	1e-23	177	57.1906	32.2034	cationic amino acid transporter 1-like	Phaseolus angularis TaxID 3914	-	-	-	-	-	-	-	-	-	-	-	-	99	+	1
	NAN_DN53262_c0_g1	226	UniRef90_UPI0010A3BB56	222	2e-32	519	98.2301	14.2582	uncharacterized protein LOC114736718	Prosopis alba TaxID 207710	-	-	-	-	-	-	-	-	-	-	-	-	74	+	2
	NAN_DN53217_c0_g1	223	UniRef90_UPI0010A4D9F2	222	3e-43	208	99.5516	35.5769	cyclin-C1-2-like isoform X2	Prosopis alba TaxID 207710	-	-	-	-	-	-	-	-	-	-	-	-	74	-	1
	NAN_DN53283_c0_g1	323	UniRef90_A0A445ANS4	240	2e-33	130	74.3034	61.5385	Uncharacterized protein	Arachis hypogaea TaxID 3818	-	-	-	-	GO:0016021	integral component of membrane	-	-	-	-	-	-	80	+	2
	NAN_DN53275_c0_g1	243	UniRef90_A0A371EZQ5	123	1e-14	1255	50.6173	3.26693	Protein PLASTID MOVEMENT IMPAIRED 1-RELATED 1 (Fragment)	Mucuna pruriens TaxID 157652	-	-	-	-	-	-	-	-	-	-	-	-	57	-	1
	NAN_DN53228_c0_g1	217	UniRef90_UPI0010A4B049	171	1e-11	509	78.8018	11.1984	uncharacterized protein LOC114717766	Prosopis alba TaxID 207710	-	-	-	-	-	-	-	-	-	-	-	-	65	+	2
	NAN_DN53216_c0_g1	262	UniRef90_UPI0010A52653	261	2e-36	318	99.6183	26.1006	uncharacterized protein LOC114743983	Prosopis alba TaxID 207710	-	-	-	-	-	-	-	-	-	-	-	-	87	-	0
	NAN_DN53204_c0_g1	251	UniRef90_UPI000F7C4214	249	7e-33	932	99.2032	8.90558	uncharacterized protein LOC113868150 isoform X1	Abrus precatorius TaxID 3816	-	-	-	-	-	-	-	-	-	-	-	-	83	-	2
	NAN_DN53203_c0_g1	207	UniRef90_A0A2H3XGY2	132	1e-06	585	63.7681	7.52137	proline-rich receptor-like protein kinase PERK7	Phoenix dactylifera TaxID 42345	-	-	GO:0005524]---[GO:0004672	ATP binding]---[protein kinase activity	GO:0016021	integral component of membrane	-	-	-	-	-	-	49	+	0
	NAN_DN53293_c0_g1	219	UniRef90_A0A3D8T4X0	204	2e-19	116	93.1507	59.4828	Uncharacterized protein	Aspergillus mulundensis TaxID 1810919	-	-	-	-	-	-	-	-	-	-	-	-	73	+	0
	NAN_DN31918_c0_g1	607	UniRef90_UPI0010A333D7	315	2e-60	276	51.8946	38.0435	acid phosphatase 1-like	Prosopis alba TaxID 207710	-	-	-	-	-	-	-	-	-	-	-	-	150	-	2
	NAN_DN31941_c0_g1	1087	UniRef90_UPI0010A4BBBD	951	0	420	87.4885	84.7619	glutaminyl-peptide cyclotransferase-like isoform X1	Prosopis alba TaxID 207710	-	-	-	-	-	-	GO:0017186	peptidyl-pyroglutamic acid biosynthetic process, using glutaminyl-peptide cyclotransferase	GO:0016603	glutaminyl-peptide cyclotransferase activity	-	-	325	-	0
	NAN_DN31948_c0_g1	399	UniRef90_UPI0010A4E3EA	399	7e-52	262	100	48.855	uncharacterized protein LOC114737488	Prosopis alba TaxID 207710	-	-	-	-	-	-	-	-	-	-	-	-	133	-	0
	NAN_DN31942_c0_g1	587	UniRef90_UPI000F7CDAD3	264	5e-29	95	44.9744	92.6316	uncharacterized protein LOC113867862	Abrus precatorius TaxID 3816	-	-	-	-	-	-	-	-	-	-	-	-	101	+	0
	NAN_DN31966_c0_g1	436	UniRef90_UPI0010A49E2C	435	3e-79	606	99.7706	23.9274	pescadillo homolog	Prosopis alba TaxID 207710	-	-	-	-	-	-	-	-	-	-	-	-	145	-	1
	NAN_DN31954_c0_g1	242	UniRef90_A0A1U8M598	216	1e-23	300	89.2562	24	exosome complex component RRP43-like	Malvaceae TaxID 3629	GO:0043928]---[GO:0000467]---[GO:0071028]---[GO:0071042]---[GO:0071035]---[GO:0071038]---[GO:0034427]---[GO:0016075]---[GO:0034473]---[GO:0034475]---[GO:0034476	exonucleolytic catabolism of deadenylated mRNA]---[exonucleolytic trimming to generate mature 3'-end of 5.8S rRNA from tricistronic rRNA transcript (SSU-rRNA, 5.8S rRNA, LSU-rRNA)]---[nuclear mRNA surveillance]---[nuclear polyadenylation-dependent mRNA catabolic process]---[nuclear polyadenylation-dependent rRNA catabolic process]---[nuclear polyadenylation-dependent tRNA catabolic process]---[nuclear-transcribed mRNA catabolic process, exonucleolytic, 3'-5']---[rRNA catabolic process]---[U1 snRNA 3'-end processing]---[U4 snRNA 3'-end processing]---[U5 snRNA 3'-end processing	-	-	GO:0000177]---[GO:0000176	cytoplasmic exosome (RNase complex)]---[nuclear exosome (RNase complex)	-	-	-	-	-	-	80	+	0
	NAN_DN31954_c0_g2	281	UniRef90_UPI0010A59EB6	279	3e-35	302	99.2883	30.7947	exosome complex component RRP43	Prosopis alba TaxID 207710	-	-	-	-	-	-	-	-	-	-	-	-	93	-	1
	NAN_DN17839_c0_g2	882	UniRef90_A0A371GEV9	366	2e-07	207	41.4966	60.3865	PMEI domain-containing protein (Fragment)	Mucuna pruriens TaxID 157652	-	-	GO:0004857	enzyme inhibitor activity	-	-	-	-	-	-	-	-	281	+	1
	NAN_DN17883_c0_g1	528	UniRef90_UPI0010A4A855	525	3e-83	511	99.4318	34.2466	sugar transport protein 14-like	Prosopis alba TaxID 207710	-	-	-	-	-	-	GO:0055085	transmembrane transport	GO:0022857	transmembrane transporter activity	GO:0016021	integral component of membrane	175	-	2
	NAN_DN17860_c0_g1	205	UniRef90_UPI000C1D6A1E	153	1e-17	404	74.6341	12.8713	PP2A regulatory subunit TAP46-like	Olea europaea var. sylvestris TaxID 158386	GO:0035303]---[GO:0009966	regulation of dephosphorylation]---[regulation of signal transduction	GO:0051721	protein phosphatase 2A binding	GO:0005829	cytosol	-	-	-	-	-	-	67	+	2
	NAN_DN17860_c1_g1	225	UniRef90_UPI0010A555BF	165	2e-23	731	73.3333	7.52394	DDT domain-containing protein DDR4 isoform X1	Prosopis alba TaxID 207710	-	-	-	-	-	-	-	-	-	-	-	-	75	-	0
	NAN_DN17819_c0_g1	207	UniRef90_A0A3Q0IDF8	207	7e-38	365	100	18.9041	probable uridine nucleosidase 1 isoform X1	Phoenix dactylifera TaxID 42345	GO:0008152]---[GO:0006152	metabolic process]---[purine nucleoside catabolic process	GO:0016798]---[GO:0008477	hydrolase activity, acting on glycosyl bonds]---[purine nucleosidase activity	GO:0005829	cytosol	-	-	-	-	-	-	69	-	0
	NAN_DN17819_c1_g1	316	UniRef90_A0A6I9SJ63	312	8e-62	337	98.7342	30.8605	probable uridine nucleosidase 1	Arecaceae TaxID 4710	GO:0008152]---[GO:0006152	metabolic process]---[purine nucleoside catabolic process	GO:0016798]---[GO:0008477	hydrolase activity, acting on glycosyl bonds]---[purine nucleosidase activity	GO:0005829	cytosol	-	-	-	-	-	-	104	-	2
	NAN_DN17848_c0_g1	217	UniRef90_A0A445CQI9	117	5e-22	307	53.9171	12.7036	Glucosamine 6-phosphate N-acetyltransferase	Arachis TaxID 3817	GO:0006048	UDP-N-acetylglucosamine biosynthetic process	GO:0004343	glucosamine 6-phosphate N-acetyltransferase activity	-	-	-	-	-	-	-	-	49	+	1
	NAN_DN17879_c0_g1	1332	UniRef90_UPI0010A59FD1	810	4e-147	271	60.8108	100	PHD finger protein ING2	Prosopis alba TaxID 207710	-	-	-	-	-	-	-	-	-	-	-	-	274	+	1
	NAN_DN17879_c1_g1	350	UniRef90_UPI0010A2F55C	276	3e-39	291	78.8571	31.6151	PHD finger protein ING2-like isoform X2	Prosopis alba TaxID 207710	-	-	-	-	-	-	-	-	-	-	-	-	96	+	1
	NAN_DN17878_c0_g1	437	UniRef90_UPI0010A56463	291	2e-59	411	66.5904	23.601	beta-ureidopropionase	Prosopis alba TaxID 207710	-	-	-	-	-	-	-	-	-	-	-	-	97	-	2
	NAN_DN17802_c0_g1	743	UniRef90_A0A2P5EIG4	204	1e-14	201	27.4563	34.8259	Transmembrane protein	Cannabaceae TaxID 3481	-	-	-	-	GO:0016021	integral component of membrane	-	-	-	-	-	-	86	+	1
	NAN_DN17820_c0_g1	262	UniRef90_UPI0010A53A39	258	3e-50	2575	98.4733	3.33981	LOW QUALITY PROTEIN dnaJ homolog subfamily C GRV2	Prosopis alba TaxID 207710	-	-	-	-	-	-	-	-	-	-	-	-	86	+	2
	NAN_DN17830_c0_g1	368	UniRef90_UPI0010A4DAE9	132	7e-19	286	35.8696	15.3846	trihelix transcription factor ASIL2-like isoform X1	Prosopis alba TaxID 207710	-	-	-	-	-	-	-	-	-	-	-	-	122	-	1
	NAN_DN17846_c0_g1	515	UniRef90_A0A0D2TUN3	513	3e-122	346	99.6117	49.422	Histone acetyltransferase	Gossypium TaxID 3633	GO:0045892]---[GO:0045944	negative regulation of transcription, DNA-templated]---[positive regulation of transcription by RNA polymerase II	GO:0004402]---[GO:0042393]---[GO:0046872]---[GO:0003712	histone acetyltransferase activity]---[histone binding]---[metal ion binding]---[transcription coregulator activity	GO:0005634	nucleus	GO:0006355]---[GO:0016573	regulation of transcription, DNA-templated]---[histone acetylation	GO:0004402	histone acetyltransferase activity	-	-	171	+	2
	NAN_DN17829_c0_g1	320	UniRef90_A0A6J0PM71	144	2e-22	88	45	54.5455	uncharacterized protein LOC109506143	Elaeis guineensis var. tenera TaxID 51953	-	-	-	-	-	-	-	-	-	-	-	-	69	-	1
	NAN_DN17880_c0_g1	560	UniRef90_A0A0B2P390	351	9e-66	202	62.6786	57.9208	Uncharacterized protein	Glycine subgen. Soja TaxID 1462606	-	-	-	-	GO:0016021	integral component of membrane	-	-	-	-	-	-	121	-	0
	NAN_DN17893_c0_g1	1256	UniRef90_UPI0010A4DC60	507	3e-111	254	40.3662	66.5354	mitochondrial thiamine diphosphate carrier 2-like	Prosopis alba TaxID 207710	-	-	-	-	-	-	-	-	-	-	-	-	200	+	0
	NAN_DN17893_c0_g2	264	UniRef90_I1KN06	264	9e-52	331	100	26.5861	Uncharacterized protein	Phaseoleae TaxID 163735	GO:0055085]---[GO:0030974	transmembrane transport]---[thiamine pyrophosphate transmembrane transport	GO:0015234	thiamine transmembrane transporter activity	GO:0016021]---[GO:0031305	integral component of membrane]---[integral component of mitochondrial inner membrane	-	-	-	-	-	-	88	+	0
	NAN_DN55528_c0_g1	625	UniRef90_UPI0010A46CC6	348	1e-71	116	55.68	100	mitochondrial import inner membrane translocase subunit PAM16 like 2-like	Prosopis alba TaxID 207710	-	-	-	-	-	-	-	-	-	-	-	-	119	+	1
	NAN_DN55543_c0_g1	474	UniRef90_UPI0010A50826	474	7e-103	387	100	40.8269	trehalose-phosphate phosphatase A-like isoform X1	Prosopis alba TaxID 207710	-	-	-	-	-	-	GO:0005992	trehalose biosynthetic process	GO:0003824	catalytic activity	-	-	158	-	0
	NAN_DN55503_c0_g1	447	UniRef90_I1JZT9	186	3e-17	538	41.6107	11.1524	Uncharacterized protein	indigoferoid/millettioid clade TaxID 2233855	GO:0045292]---[GO:0006396]---[GO:0048573	mRNA cis splicing, via spliceosome]---[RNA processing]---[photoperiodism, flowering	-	-	GO:0005681]---[GO:0005634	spliceosomal complex]---[nucleus	-	-	-	-	-	-	76	-	1
	NAN_DN55557_c0_g1	240	UniRef90_A0A2I4E3P6	237	4e-30	504	98.75	16.8651	cyclic dof factor 2-like	Juglans regia TaxID 51240	GO:0006355	regulation of transcription, DNA-templated	GO:0003677]---[GO:0003700	DNA binding]---[DNA-binding transcription factor activity	GO:0005634	nucleus	-	-	-	-	-	-	79	-	1
	NAN_DN55567_c0_g1	206	UniRef90_A0A2H3ZQ97	204	1e-25	145	99.0291	46.8966	protein PPLZ12-like	Phoenix dactylifera TaxID 42345	-	-	-	-	-	-	-	-	-	-	-	-	68	+	1
	NAN_DN55544_c0_g1	224	UniRef90_UPI0010A3CFCD	192	2e-29	586	85.7143	10.9215	cryptochrome DASH chloroplastic/mitochondrial	Prosopis alba TaxID 207710	-	-	-	-	-	-	-	-	-	-	-	-	73	-	2
	NAN_DN55580_c0_g1	350	UniRef90_UPI0010A30673	303	2e-15	389	86.5714	25.7069	uncharacterized protein LOC114725678	Prosopis alba TaxID 207710	-	-	-	-	-	-	-	-	-	-	-	-	112	+	1
	NAN_DN55522_c0_g1	434	UniRef90_V4STZ4	432	4e-96	454	99.5392	31.7181	NADH dehydrogenase ubiquinone flavoprotein 1 mitochondrial (Fragment)	Citrus clementina TaxID 85681	-	-	GO:0051539]---[GO:0010181]---[GO:0046872]---[GO:0051287]---[GO:0008137	4 iron, 4 sulfur cluster binding]---[FMN binding]---[metal ion binding]---[NAD binding]---[NADH dehydrogenase (ubiquinone) activity	GO:0005743]---[GO:0070469	mitochondrial inner membrane]---[respirasome	-	-	-	-	-	-	144	-	2
	NAN_DN55514_c0_g1	350	UniRef90_A0A1J3CY28	348	3e-66	209	99.4286	55.5024	Glucose-6-phosphate/phosphate translocator 2 chloroplastic	Noccaea caerulescens TaxID 107243	-	-	-	-	GO:0016021	integral component of membrane	-	-	-	-	-	-	116	-	0
	NAN_DN55552_c0_g1	319	UniRef90_UPI0010A46324	243	6e-24	649	76.1755	12.7889	something about silencing protein 10-like	Prosopis alba TaxID 207710	-	-	-	-	-	-	-	-	-	-	-	-	106	-	1
	NAN_DN55579_c0_g1	819	UniRef90_UPI0010A42BEB	663	7e-106	272	80.9524	81.25	serine/arginine-rich SC35-like splicing factor SCL30	Prosopis alba TaxID 207710	-	-	-	-	-	-	-	-	GO:0003676	nucleic acid binding	-	-	272	+	1
	NAN_DN55500_c0_g1	263	UniRef90_A5AI92	261	4e-55	193	99.2395	45.0777	Uncharacterized protein	Vitis vinifera TaxID 29760	-	-	-	-	GO:0016021	integral component of membrane	-	-	-	-	GO:0016021	integral component of membrane	87	+	2
	NAN_DN55507_c0_g1	420	UniRef90_UPI0010A332C5	378	7e-55	412	90	30.5825	probable F-box protein At4g22030	Prosopis alba TaxID 207710	-	-	-	-	-	-	-	-	-	-	-	-	139	+	2
	NAN_DN55592_c0_g1	406	UniRef90_UPI0010A2DE1C	201	3e-21	461	49.5074	13.6659	histone deacetylase 6	Prosopis alba TaxID 207710	-	-	-	-	-	-	-	-	-	-	-	-	87	-	2
	NAN_DN55584_c0_g1	308	UniRef90_A0A2H3ZE61	210	2e-43	534	68.1818	13.1086	LOW QUALITY PROTEIN proton pump-interactor BIP131	Phoenix dactylifera TaxID 42345	GO:0010155	regulation of proton transport	-	-	GO:0005783]---[GO:0005886	endoplasmic reticulum]---[plasma membrane	-	-	-	-	-	-	102	-	1
	NAN_DN55501_c0_g1	1583	UniRef90_A0A6P4DLE0	1266	2e-154	448	79.9747	95.0893	F-box/FBD/LRR-repeat protein At5g53840-like	Arachis TaxID 3817	-	-	-	-	-	-	-	-	-	-	-	-	452	+	2
	NAN_DN55515_c0_g1	606	UniRef90_UPI0010A44268	606	2e-79	632	100	32.1203	LOW QUALITY PROTEIN polygalacturonase 1 beta-like protein 3	Prosopis alba TaxID 207710	-	-	-	-	-	-	-	-	-	-	-	-	202	-	0
	NAN_DN55574_c0_g1	412	UniRef90_A0A6J0PKZ4	408	2e-82	765	99.0291	17.7778	U-box domain-containing protein 52 isoform X1	Arecaceae TaxID 4710	-	-	GO:0005524]---[GO:0004672	ATP binding]---[protein kinase activity	-	-	-	-	-	-	-	-	136	+	2
	NAN_DN39552_c0_g1	206	UniRef90_A0A7J7H4V2	144	1e-17	180	69.9029	26.6667	Uncharacterized protein	Camellia sinensis TaxID 4442	GO:0002181	cytoplasmic translation	GO:0003677]---[GO:0046872	DNA binding]---[metal ion binding	GO:0005829]---[GO:0005739	cytosol]---[mitochondrion	-	-	-	-	-	-	68	+	1
	NAN_DN39582_c0_g1	528	UniRef90_UPI0010A3002B	147	2e-21	191	27.8409	27.2251	LIM domain-containing protein WLIM1-like	Prosopis alba TaxID 207710	-	-	-	-	-	-	-	-	-	-	-	-	176	+	0
	NAN_DN39534_c0_g1	249	UniRef90_UPI0010A4D99E	246	7e-38	1079	98.7952	7.59963	mediator of RNA polymerase II transcription subunit 33A-like isoform X1	Prosopis alba TaxID 207710	-	-	-	-	-	-	-	-	-	-	-	-	82	+	2
	NAN_DN39545_c0_g1	243	UniRef90_UPI0010A39620	240	3e-23	1446	98.7654	5.5325	ABC transporter G family member 31	Prosopis alba TaxID 207710	-	-	-	-	-	-	-	-	-	-	GO:0016020	membrane	80	+	2
	NAN_DN39556_c0_g1	357	UniRef90_A0A0R0KLV5	354	3e-61	286	99.1597	40.9091	Uncharacterized protein	Glycine subgen. Soja TaxID 1462606	-	-	-	-	GO:0005886	plasma membrane	-	-	-	-	-	-	119	+	0
	NAN_DN39591_c0_g1	447	UniRef90_UPI0018962577	378	9e-14	810	84.5638	15.5556	uncharacterized protein LOC119369996	Jatropha curcas TaxID 180498	-	-	-	-	-	-	-	-	-	-	-	-	58	+	0
	NAN_DN39512_c0_g1	248	UniRef90_A0A3Q0I6X5	102	9e-11	697	41.129	4.87805	U-box domain-containing protein 52	Phoenix dactylifera TaxID 42345	-	-	GO:0005524]---[GO:0004672	ATP binding]---[protein kinase activity	-	-	-	-	-	-	-	-	40	-	0
	NAN_DN39557_c0_g1	294	UniRef90_I3S1E4	186	5e-33	99	63.2653	62.6263	Uncharacterized protein	Lotus japonicus TaxID 34305	-	-	-	-	-	-	-	-	-	-	-	-	76	+	0
	NAN_DN39521_c0_g1	255	UniRef90_UPI0010A45F2E	252	3e-45	446	98.8235	18.8341	IAA-amino acid hydrolase ILR1-like 4 isoform X1	Prosopis alba TaxID 207710	-	-	-	-	-	-	-	-	GO:0016787	hydrolase activity	-	-	85	-	0
	NAN_DN39574_c0_g1	223	UniRef90_UPI0010A39CE5	219	3e-33	393	98.2063	18.5751	protein ALP1-like	Prosopis alba TaxID 207710	-	-	-	-	-	-	-	-	-	-	-	-	55	+	2
	NAN_DN39571_c0_g1	406	UniRef90_A0A2H3XFZ2	387	9e-77	425	95.3202	30.3529	nicotianamine aminotransferase A-like	Arecaceae TaxID 4710	GO:0009058]---[GO:0006520	biosynthetic process]---[cellular amino acid metabolic process	GO:0030170]---[GO:0008483	pyridoxal phosphate binding]---[transaminase activity	-	-	GO:0009058	biosynthetic process	GO:0030170	pyridoxal phosphate binding	-	-	135	+	1
	NAN_DN39535_c0_g1	431	UniRef90_M5WAX4	429	7e-91	177	99.536	87.0056	HNH domain-containing protein	Prunus TaxID 3754	-	-	GO:0004519]---[GO:0003676	endonuclease activity]---[nucleic acid binding	-	-	-	-	-	-	-	-	143	-	2
	NAN_DN39547_c0_g1	226	UniRef90_UPI0010A34546	225	5e-34	395	99.5575	18.9873	uncharacterized protein LOC114742380	Prosopis alba TaxID 207710	-	-	-	-	-	-	-	-	-	-	-	-	75	+	1
	NAN_DN39588_c0_g1	250	UniRef90_UPI0010A3B288	249	2e-42	827	99.6	10.0363	protein VACUOLELESS1-like isoform X2	Prosopis alba TaxID 207710	-	-	-	-	-	-	-	-	-	-	-	-	83	+	0
	NAN_DN39590_c0_g1	330	UniRef90_A0A6I9RU61	282	2e-45	186	85.4545	50.5376	ethylene-responsive transcription factor ERF011	Arecaceae TaxID 4710	-	-	GO:0003677]---[GO:0003700	DNA binding]---[DNA-binding transcription factor activity	GO:0005634	nucleus	-	-	-	-	-	-	110	-	0
	NAN_DN65071_c0_g1	271	UniRef90_A0A4D6L1R1	231	5e-32	1191	85.2399	6.46516	Transcription factor BREVIS RADIX	Vigna unguiculata TaxID 3917	-	-	GO:0046872	metal ion binding	-	-	-	-	-	-	-	-	90	+	0
	NAN_DN65002_c0_g1	226	UniRef90_A0A6A4PPJ5	225	2e-46	253	99.5575	29.6443	Protein transport protein SEC23	Lupinus albus TaxID 3870	GO:0090114]---[GO:0006886	COPII-coated vesicle budding]---[intracellular protein transport	GO:0046872	metal ion binding	GO:0030127]---[GO:0005789	COPII vesicle coat]---[endoplasmic reticulum membrane	-	-	-	-	-	-	75	-	0
	NAN_DN65080_c0_g1	210	UniRef90_A0A199UCB5	210	3e-33	247	100	28.3401	Inositol-1-monophosphatase (Fragment)	Manihot esculenta TaxID 3983	GO:0006021]---[GO:0006020]---[GO:0046855]---[GO:0046854]---[GO:0007165	inositol biosynthetic process]---[inositol metabolic process]---[inositol phosphate dephosphorylation]---[phosphatidylinositol phosphorylation]---[signal transduction	GO:0008934]---[GO:0052832]---[GO:0052833]---[GO:0046872	inositol monophosphate 1-phosphatase activity]---[inositol monophosphate 3-phosphatase activity]---[inositol monophosphate 4-phosphatase activity]---[metal ion binding	-	-	GO:0046855	inositol phosphate dephosphorylation	-	-	-	-	70	+	0
	NAN_DN65027_c0_g1	208	UniRef90_UPI0010A544C8	207	1e-32	859	99.5192	8.0326	receptor-like protein kinase FERONIA	Prosopis alba TaxID 207710	-	-	-	-	-	-	-	-	-	-	-	-	69	+	1
	NAN_DN65093_c0_g1	258	UniRef90_UPI0010A2F247	255	2e-46	414	98.8372	20.5314	probable alpha-amylase 2	Prosopis alba TaxID 207710	-	-	-	-	-	-	GO:0005975	carbohydrate metabolic process	GO:0004556]---[GO:0005509	alpha-amylase activity]---[calcium ion binding	-	-	85	-	1
	NAN_DN65028_c0_g1	253	UniRef90_UPI0010FC42E6	198	9e-25	268	78.2609	24.6269	pentatricopeptide repeat-containing protein At4g04790 mitochondrial	Arachis hypogaea TaxID 3818	-	-	-	-	-	-	-	-	-	-	-	-	84	-	1
	NAN_DN65073_c0_g1	379	UniRef90_UPI0010A30DF1	222	3e-19	501	58.5752	14.7705	mitogen-activated protein kinase 9-like isoform X1	Prosopis alba TaxID 207710	-	-	-	-	-	-	-	-	-	-	-	-	92	-	2
	NAN_DN65096_c0_g1	289	UniRef90_UPI0010A35B00	288	4e-46	707	99.654	14.0028	U-box domain-containing protein 51-like	Prosopis alba TaxID 207710	-	-	-	-	-	-	-	-	-	-	-	-	96	+	0
	NAN_DN65063_c0_g1	219	UniRef90_UPI0010A34EAE	213	9e-39	524	97.2603	13.5496	serine/threonine-protein kinase tricorner-like isoform X1	Prosopis alba TaxID 207710	-	-	-	-	-	-	GO:0006468	protein phosphorylation	GO:0004672]---[GO:0005524	protein kinase activity]---[ATP binding	-	-	72	+	2
	NAN_DN65067_c0_g1	232	UniRef90_UPI0010A3EA8A	225	1e-17	876	96.9828	8.33333	rho GTPase-activating protein REN1-like isoform X1	Prosopis alba TaxID 207710	-	-	-	-	-	-	-	-	-	-	-	-	76	+	2
	NAN_DN65015_c0_g1	333	UniRef90_UPI0010A4FB1E	330	4e-49	182	99.0991	60.4396	uncharacterized protein LOC114713928	Prosopis alba TaxID 207710	-	-	-	-	-	-	-	-	-	-	-	-	110	+	1
	NAN_DN65019_c0_g1	294	UniRef90_A0A445D7Z0	222	6e-47	642	75.5102	11.5265	BURP domain-containing protein	Arachis TaxID 3817	-	-	-	-	-	-	-	-	-	-	-	-	74	+	2
	NAN_DN65091_c0_g1	228	UniRef90_A0A6I9RIL6	204	9e-18	780	89.4737	8.46154	uncharacterized protein LOC105049032 isoform X1	Elaeis guineensis var. tenera TaxID 51953	-	-	GO:0046872	metal ion binding	-	-	-	-	-	-	-	-	75	+	1
	NAN_DN65005_c0_g1	221	UniRef90_UPI0010A3E589	141	1e-09	497	63.8009	9.25553	ammonium transporter 1 member 4-like	Prosopis alba TaxID 207710	-	-	-	-	-	-	-	-	-	-	-	-	71	-	2
	NAN_DN65092_c0_g1	234	UniRef90_A0A5P1FK79	228	1e-50	272	97.4359	27.9412	TRASH domain-containing protein	Asparagus officinalis TaxID 4686	-	-	-	-	-	-	-	-	-	-	-	-	77	+	1
	NAN_DN65007_c0_g1	213	UniRef90_A0A177V1Q1	213	3e-32	1293	100	5.49111	Uncharacterized protein	Tilletia walkeri TaxID 117179	GO:0006635	fatty acid beta-oxidation	GO:0016491	oxidoreductase activity	GO:0005777	peroxisome	-	-	-	-	-	-	71	-	0
	NAN_DN65074_c0_g1	256	UniRef90_UPI0010A48DD1	237	7e-37	419	92.5781	18.8544	L-tryptophan--pyruvate aminotransferase 1-like	Prosopis alba TaxID 207710	-	-	-	-	-	-	-	-	GO:0016846	carbon-sulfur lyase activity	-	-	85	+	1
	NAN_DN65094_c0_g1	233	UniRef90_A0A4D6MGC3	219	2e-16	198	93.9914	36.3636	Uncharacterized protein	Vigna unguiculata TaxID 3917	-	-	-	-	-	-	-	-	-	-	-	-	77	+	2
	NAN_DN65088_c0_g1	288	UniRef90_UPI00057B3899	285	1e-55	852	98.9583	11.1502	lysine-specific demethylase JMJ706	Elaeis guineensis var. tenera TaxID 51953	-	-	-	-	-	-	-	-	-	-	-	-	95	+	2
	NAN_DN37099_c0_g1	295	UniRef90_A0A371H391	246	2e-43	328	83.3898	25.3049	Uncharacterized protein (Fragment)	indigoferoid/millettioid clade TaxID 2233855	-	-	-	-	GO:0016021	integral component of membrane	-	-	-	-	-	-	97	+	2
	NAN_DN37073_c0_g1	310	UniRef90_UPI0010A2AB1C	192	6e-21	423	61.9355	15.13	fumarate hydratase 1 mitochondrial-like	Prosopis alba TaxID 207710	-	-	-	-	-	-	-	-	-	-	-	-	74	-	2
	NAN_DN37049_c0_g1	333	UniRef90_UPI000900BC76	123	2e-12	618	36.9369	6.6343	uncharacterized protein LOC109177921	Ipomoea TaxID 4119	-	-	-	-	-	-	-	-	-	-	-	-	68	+	1
	NAN_DN37027_c0_g1	222	UniRef90_A0A067KZG6	216	9e-20	240	97.2973	30	J domain-containing protein	Jatropha curcas TaxID 180498	-	-	-	-	GO:0016021	integral component of membrane	-	-	-	-	-	-	73	-	1
	NAN_DN37067_c0_g1	298	UniRef90_A0A2K3LKK8	162	2e-27	139	54.3624	38.8489	Autophagy-related protein 3-like	Trifolium pratense TaxID 57577	GO:0000045]---[GO:0000422]---[GO:0044804]---[GO:0015031	autophagosome assembly]---[autophagy of mitochondrion]---[autophagy of nucleus]---[protein transport	GO:0019776	Atg8 ligase activity	GO:0000153]---[GO:0005829	cytoplasmic ubiquitin ligase complex]---[cytosol	-	-	-	-	-	-	54	-	1
	NAN_DN37051_c0_g1	276	UniRef90_A0A6P5MKB1	273	3e-46	1104	98.913	8.24275	Phospholipid-transporting ATPase	Arachis TaxID 3817	GO:0015914	phospholipid transport	GO:0005524]---[GO:0140326]---[GO:0000287	ATP binding]---[ATPase-coupled intramembrane lipid transporter activity]---[magnesium ion binding	GO:0016021	integral component of membrane	-	-	-	-	-	-	91	-	1
	NAN_DN37086_c0_g1	1141	UniRef90_UPI0010A53993	1125	0	794	98.5977	47.2292	probable inactive serine/threonine-protein kinase scy1	Prosopis alba TaxID 207710	-	-	-	-	-	-	-	-	-	-	-	-	380	+	1
	NAN_DN37076_c0_g1	202	UniRef90_A0A6I9QKS0	144	7e-19	1351	71.2871	3.55292	translocase of chloroplast 159 chloroplastic	Elaeis guineensis var. tenera TaxID 51953	GO:0045036	protein targeting to chloroplast	GO:0005525]---[GO:0003924	GTP binding]---[GTPase activity	GO:0009707]---[GO:0016021	chloroplast outer membrane]---[integral component of membrane	-	-	-	-	-	-	67	-	0
	NAN_DN37095_c0_g1	218	UniRef90_UPI0010A4AB3D	213	2e-26	639	97.7064	11.1111	LOW QUALITY PROTEIN serine/threonine-protein kinase WNK8-like	Prosopis alba TaxID 207710	-	-	-	-	-	-	-	-	-	-	-	-	72	+	2
	NAN_DN62948_c0_g1	201	UniRef90_UPI0010A35CE6	198	1e-38	666	98.5075	9.90991	kelch domain-containing protein 4 isoform X1	Prosopis alba TaxID 207710	-	-	-	-	-	-	-	-	-	-	-	-	66	-	2
	NAN_DN62989_c0_g1	504	UniRef90_UPI0010A39ED6	501	6e-78	1117	99.4048	14.9508	lethal(2) giant larvae protein homolog SRO77-like isoform X2	Prosopis alba TaxID 207710	-	-	-	-	-	-	-	-	-	-	-	-	167	-	1
	NAN_DN62924_c0_g1	431	UniRef90_UPI0010A56D15	300	4e-49	229	69.6056	43.6681	protein TIFY 3B-like	Prosopis alba TaxID 207710	-	-	-	-	-	-	-	-	-	-	-	-	143	-	0
	NAN_DN62961_c0_g1	265	UniRef90_UPI0010A4911F	264	6e-39	860	99.6226	10.2326	phosphatidylinositol-3-phosphatase myotubularin-1-like	Prosopis alba TaxID 207710	-	-	-	-	-	-	-	-	-	-	-	-	88	-	0
	NAN_DN62964_c0_g1	244	UniRef90_UPI0010A387C2	243	2e-29	360	99.5902	22.5	uncharacterized protein LOC114758149 isoform X1	Prosopis alba TaxID 207710	-	-	-	-	-	-	-	-	-	-	-	-	81	-	1
	NAN_DN62926_c0_g1	236	UniRef90_A0A445B0H7	228	4e-38	221	96.6102	34.3891	Aa_trans domain-containing protein	Arachis hypogaea TaxID 3818	GO:0006865]---[GO:0009734	amino acid transport]---[auxin-activated signaling pathway	GO:0015293	symporter activity	GO:0016021	integral component of membrane	-	-	-	-	-	-	78	-	2
	NAN_DN62980_c0_g1	617	UniRef90_UPI0010A2C7EA	615	7e-122	582	99.6759	35.2234	OBERON-like protein	Prosopis alba TaxID 207710	-	-	-	-	-	-	-	-	-	-	-	-	205	-	2
	NAN_DN62970_c0_g1	212	UniRef90_UPI0010A3C757	210	7e-34	787	99.0566	8.89454	exocyst complex component SEC15A-like	Prosopis alba TaxID 207710	-	-	-	-	-	-	GO:0006904	vesicle docking involved in exocytosis	-	-	GO:0000145	exocyst	70	+	2
	NAN_DN62953_c0_g1	348	UniRef90_UPI00098D98DF	345	7e-60	168	99.1379	67.2619	protein MOR1-like	Cajanus cajan TaxID 3821	-	-	-	-	-	-	-	-	-	-	-	-	115	-	2
	NAN_DN62910_c0_g1	528	UniRef90_A0A6P4ARR0	351	1e-74	142	66.4773	82.3944	histone deacetylase complex subunit SAP18	Rosales TaxID 3744	-	-	-	-	-	-	-	-	-	-	-	-	117	-	1
	NAN_DN62916_c0_g1	541	UniRef90_UPI0010A4781E	537	2e-94	2027	99.2606	8.63345	phosphatidylinositol 4-kinase alpha 1	Prosopis alba TaxID 207710	-	-	-	-	-	-	-	-	-	-	-	-	179	-	2
	NAN_DN62944_c0_g1	224	UniRef90_UPI0010A49CD6	222	4e-24	2087	99.1071	3.54576	nuclear-pore anchor isoform X1	Prosopis alba TaxID 207710	-	-	-	-	-	-	-	-	-	-	-	-	74	-	1
	NAN_DN62990_c0_g1	247	UniRef90_A0A371H9S5	201	4e-25	224	81.3765	29.9107	ABC transporter F family member 1 (Fragment)	Mucuna pruriens TaxID 157652	-	-	GO:0005524	ATP binding	-	-	-	-	GO:0005524	ATP binding	-	-	82	+	0
	NAN_DN62930_c0_g1	598	UniRef90_A0A498IFX5	465	2e-93	197	77.7592	78.6802	Uncharacterized protein (Fragment)	Malus domestica TaxID 3750	GO:0006413	translational initiation	GO:0003729]---[GO:0019843]---[GO:0003735	mRNA binding]---[rRNA binding]---[structural constituent of ribosome	GO:0005618]---[GO:0005829]---[GO:0022626]---[GO:0022627]---[GO:0005730]---[GO:0005634]---[GO:0005886]---[GO:0009506]---[GO:0005840]---[GO:0015935]---[GO:0005774]---[GO:0005773	cell wall]---[cytosol]---[cytosolic ribosome]---[cytosolic small ribosomal subunit]---[nucleolus]---[nucleus]---[plasma membrane]---[plasmodesma]---[ribosome]---[small ribosomal subunit]---[vacuolar membrane]---[vacuole	GO:0006412	translation	GO:0003723]---[GO:0003735	RNA binding]---[structural constituent of ribosome	GO:0005840	ribosome	171	+	2
	NAN_DN62947_c0_g1	274	UniRef90_A0A2N9J259	273	2e-24	269	99.635	35.316	CUE domain-containing protein	Fagaceae TaxID 3503	-	-	GO:0043130	ubiquitin binding	-	-	-	-	-	-	-	-	91	+	0
	NAN_DN14345_c0_g1	458	UniRef90_A0A6A1WUI1	297	2e-50	101	64.8472	97.0297	Cysteine proteinase inhibitor	Morella rubra TaxID 262757	-	-	GO:0004869	cysteine-type endopeptidase inhibitor activity	-	-	-	-	GO:0004869	cysteine-type endopeptidase inhibitor activity	-	-	108	-	1
	NAN_DN14394_c0_g1	594	UniRef90_A0A484NJA8	594	4e-104	426	100	40.8451	UBA_e1_C domain-containing protein	Cuscuta campestris TaxID 132261	GO:0016567	protein ubiquitination	GO:0008641	ubiquitin-like modifier activating enzyme activity	-	-	-	-	GO:0008641	ubiquitin-like modifier activating enzyme activity	-	-	198	-	0
	NAN_DN14333_c0_g1	405	UniRef90_UPI0010A3472B	393	9e-69	651	97.037	19.9693	LOW QUALITY PROTEIN probable inactive purple acid phosphatase 2	Prosopis alba TaxID 207710	-	-	-	-	-	-	-	-	-	-	-	-	135	-	0
	NAN_DN14333_c0_g2	257	UniRef90_UPI0010A3472B	255	3e-47	651	99.2218	13.0568	LOW QUALITY PROTEIN probable inactive purple acid phosphatase 2	Prosopis alba TaxID 207710	-	-	-	-	-	-	-	-	GO:0003993]---[GO:0046872	acid phosphatase activity]---[metal ion binding	-	-	85	+	0
	NAN_DN14327_c0_g1	1139	UniRef90_UPI0010A334FF	624	6e-128	491	54.7849	42.3625	probable serine protease EDA2	Prosopis alba TaxID 207710	-	-	-	-	-	-	GO:0006508	proteolysis	GO:0008236	serine-type peptidase activity	-	-	214	-	0
	NAN_DN14367_c0_g1	233	UniRef90_A0A2H3YA85	222	2e-37	775	95.279	9.54839	protein BLISTER-like	Phoenix dactylifera TaxID 42345	GO:0040008	regulation of growth	-	-	-	-	-	-	-	-	-	-	77	-	2
	NAN_DN14370_c0_g1	464	UniRef90_UPI0010A56558	462	4e-84	1217	99.569	12.6541	uncharacterized protein LOC114716764 isoform X1	Prosopis alba TaxID 207710	-	-	-	-	-	-	-	-	-	-	-	-	154	+	2
	NAN_DN14370_c0_g2	1090	UniRef90_UPI0010A56558	930	3e-131	1217	85.3211	25.5546	uncharacterized protein LOC114716764 isoform X1	Prosopis alba TaxID 207710	-	-	-	-	-	-	-	-	-	-	-	-	363	-	0
	NAN_DN14359_c0_g1	233	UniRef90_UPI0010A4381E	231	2e-41	818	99.1416	9.4132	uncharacterized protein LOC114747047	Prosopis alba TaxID 207710	-	-	-	-	-	-	-	-	-	-	-	-	77	-	1
	NAN_DN14389_c0_g1	1367	UniRef90_UPI0010A365E0	936	0	635	68.4711	49.2913	AP-5 complex subunit mu	Prosopis alba TaxID 207710	-	-	-	-	-	-	-	-	-	-	-	-	313	-	1
	NAN_DN14331_c0_g1	826	UniRef90_A0A2H3XCL0	825	0	448	99.8789	61.3839	probable serine/threonine-protein kinase PBL17 isoform X1	Arecaceae TaxID 4710	-	-	GO:0005524]---[GO:0004674	ATP binding]---[protein serine/threonine kinase activity	-	-	GO:0006468	protein phosphorylation	GO:0004672	protein kinase activity	-	-	275	-	0
	NAN_DN14331_c0_g2	250	UniRef90_A0A2H3XCL0	249	4e-53	448	99.6	18.5268	probable serine/threonine-protein kinase PBL17 isoform X1	Arecaceae TaxID 4710	-	-	GO:0005524]---[GO:0004674	ATP binding]---[protein serine/threonine kinase activity	-	-	GO:0006468	protein phosphorylation	GO:0004672]---[GO:0005524	protein kinase activity]---[ATP binding	-	-	83	+	0
	NAN_DN14344_c0_g1	288	UniRef90_UPI000E21B938	285	2e-43	214	98.9583	45.7944	uncharacterized protein LOC100802245 isoform X2	Glycine max TaxID 3847	-	-	-	-	-	-	-	-	-	-	-	-	95	-	2
	NAN_DN14360_c0_g1	388	UniRef90_UPI0010A2C0BB	387	3e-49	523	99.7423	21.2237	uncharacterized protein LOC114723059	Prosopis alba TaxID 207710	-	-	-	-	-	-	-	-	-	-	-	-	129	+	0
	NAN_DN14353_c0_g1	205	UniRef90_A0A5B6ZH18	204	6e-38	265	99.5122	25.6604	Putative E3 ubiquitin-protein ligase synoviolin	Pentapetalae TaxID 1437201	-	-	GO:0016746	transferase activity, transferring acyl groups	GO:0016021	integral component of membrane	-	-	-	-	-	-	68	+	1
	NAN_DN14318_c0_g1	444	UniRef90_UPI0010A4BBCE	438	5e-37	589	98.6486	23.9389	uncharacterized protein LOC114717327	Prosopis alba TaxID 207710	-	-	-	-	-	-	-	-	-	-	-	-	147	-	1
	NAN_DN14318_c0_g2	304	UniRef90_UPI000F7CB6E1	303	2e-38	619	99.6711	16.4782	uncharacterized protein LOC113872117	Abrus precatorius TaxID 3816	-	-	-	-	-	-	-	-	-	-	-	-	101	-	1
	NAN_DN14368_c0_g1	1260	UniRef90_UPI0010A4E9FA	1035	0	434	82.1429	79.4931	arabinosyltransferase RRA3-like	Prosopis alba TaxID 207710	-	-	-	-	-	-	-	-	-	-	-	-	359	-	0
	NAN_DN14368_c0_g2	774	UniRef90_UPI0010A4E9FA	276	2e-37	434	35.6589	21.1982	arabinosyltransferase RRA3-like	Prosopis alba TaxID 207710	-	-	-	-	-	-	-	-	-	-	-	-	96	-	2
	NAN_DN14386_c0_g1	1168	UniRef90_A0A7J8LI54	651	6e-136	276	55.7363	78.6232	Uncharacterized protein	Gossypium lobatum TaxID 34289	-	-	-	-	-	-	-	-	GO:0005524]---[GO:0016887	ATP binding]---[ATPase activity	-	-	229	+	0
	NAN_DN14377_c0_g1	622	UniRef90_UPI0010A3EE27	453	4e-63	561	72.8296	33.3333	ATP-dependent RNA helicase DBP2-like isoform X1	Prosopis alba TaxID 207710	-	-	-	-	-	-	-	-	-	-	-	-	93	-	0
	NAN_DN14342_c0_g1	1584	UniRef90_UPI0010A3EE45	1104	0	454	69.697	82.5991	polypyrimidine tract-binding protein homolog 2-like isoform X1	Prosopis alba TaxID 207710	-	-	-	-	-	-	-	-	-	-	-	-	388	-	0
	NAN_DN14336_c0_g1	1871	UniRef90_UPI0010A2E22B	867	5e-86	502	46.3389	57.9681	uncharacterized protein LOC114722416 isoform X1	Prosopis alba TaxID 207710	-	-	-	-	-	-	-	-	-	-	-	-	318	-	0
	NAN_DN14322_c0_g1	629	UniRef90_UPI0010A32A8A	387	3e-73	129	61.5262	100	ergosterol biosynthetic protein 28-like	Prosopis alba TaxID 207710	-	-	-	-	-	-	-	-	-	-	GO:0016021	integral component of membrane	137	+	0
	NAN_DN14304_c0_g1	486	UniRef90_A0A445C8U3	303	4e-29	262	62.3457	38.9313	Uncharacterized protein	Arachis TaxID 3817	-	-	-	-	GO:0016021	integral component of membrane	-	-	-	-	-	-	138	-	1
	NAN_DN69256_c0_g1	273	UniRef90_A0A2K3KZ80	270	1e-53	187	98.9011	48.1283	Conserved oligomeric golgi complex subunit 4-like protein	Trifolium pratense TaxID 57577	GO:0048193	Golgi vesicle transport	-	-	GO:0005783	endoplasmic reticulum	-	-	-	-	-	-	90	+	1
	NAN_DN69276_c0_g1	215	UniRef90_A0A6P4AP17	213	2e-44	235	99.0698	30.2128	ubiquitin carboxyl-terminal hydrolase 4	Pentapetalae TaxID 1437201	GO:0016579]---[GO:0006511	protein deubiquitination]---[ubiquitin-dependent protein catabolic process	GO:0008234]---[GO:0004843]---[GO:0004197	cysteine-type peptidase activity]---[thiol-dependent ubiquitin-specific protease activity]---[cysteine-type endopeptidase activity	GO:0005829]---[GO:0005634	cytosol]---[nucleus	GO:0016579	protein deubiquitination	GO:0004843	thiol-dependent ubiquitin-specific protease activity	-	-	71	-	0
	NAN_DN69234_c0_g1	280	UniRef90_A0A371E624	273	1e-55	1018	97.5	8.9391	DDT domain-containing protein PTM (Fragment)	Mucuna pruriens TaxID 157652	-	-	GO:0046872	metal ion binding	GO:0005634	nucleus	-	-	-	-	-	-	93	+	1
	NAN_DN69220_c0_g1	320	UniRef90_UPI0010A2D95C	300	3e-24	462	93.75	21.2121	transcriptional regulator STERILE APETALA-like	Prosopis alba TaxID 207710	-	-	-	-	-	-	-	-	-	-	-	-	106	-	1
	NAN_DN69275_c0_g1	1228	UniRef90_UPI0010A4CE1E	1113	0	465	90.6352	79.5699	glucan endo-1 3-beta-glucosidase 7-like	Prosopis alba TaxID 207710	-	-	-	-	-	-	GO:0005975	carbohydrate metabolic process	GO:0004553	hydrolase activity, hydrolyzing O-glycosyl compounds	-	-	408	-	2
	NAN_DN69218_c0_g1	218	UniRef90_I1K7W7	180	3e-29	1002	82.5688	5.98802	Gamma-tubulin complex component	Phaseoleae TaxID 163735	GO:0031122]---[GO:0051321]---[GO:0007020]---[GO:0000278]---[GO:0051225	cytoplasmic microtubule organization]---[meiotic cell cycle]---[microtubule nucleation]---[mitotic cell cycle]---[spindle assembly	GO:0043015	gamma-tubulin binding	GO:0005737]---[GO:0000923]---[GO:0000930]---[GO:0008274]---[GO:0005874]---[GO:0000922]---[GO:0005815	cytoplasm]---[equatorial microtubule organizing center]---[gamma-tubulin complex]---[gamma-tubulin ring complex]---[microtubule]---[spindle pole]---[microtubule organizing center	-	-	-	-	-	-	62	-	0
	NAN_DN69207_c0_g1	620	UniRef90_UPI0010A2CC60	501	6e-112	316	80.8065	52.8481	pectinesterase 31	Prosopis alba TaxID 207710	-	-	-	-	-	-	GO:0042545	cell wall modification	GO:0030599	pectinesterase activity	-	-	167	+	2
	NAN_DN69249_c0_g1	275	UniRef90_A0A6A2XPQ3	273	2e-37	206	99.2727	44.1748	Mitochondrial import inner membrane translocase subunit TIM22-2	Hibiscus syriacus TaxID 106335	GO:0045039	protein insertion into mitochondrial inner membrane	-	-	GO:0016021]---[GO:0042721	integral component of membrane]---[TIM22 mitochondrial import inner membrane insertion complex	-	-	-	-	-	-	91	+	1
	NAN_DN69201_c0_g1	342	UniRef90_I1JHE6	339	6e-69	389	99.1228	29.0488	Protein-serine/threonine phosphatase	indigoferoid/millettioid clade TaxID 2233855	GO:0006470	protein dephosphorylation	GO:0004724]---[GO:0046872]---[GO:0106306]---[GO:0106307	magnesium-dependent protein serine/threonine phosphatase activity]---[metal ion binding]---[protein serine phosphatase activity]---[protein threonine phosphatase activity	-	-	-	-	GO:0016791	phosphatase activity	-	-	113	+	2
	NAN_DN69225_c0_g1	299	UniRef90_A0A438EYX0	60	5e-07	852	20.0669	2.34742	DEAD-box ATP-dependent RNA helicase 30	Vitis vinifera TaxID 29760	GO:0000184]---[GO:0006364	nuclear-transcribed mRNA catabolic process, nonsense-mediated decay]---[rRNA processing	GO:0005524]---[GO:0003729]---[GO:0003723]---[GO:0003724	ATP binding]---[mRNA binding]---[RNA binding]---[RNA helicase activity	GO:0005634	nucleus	-	-	-	-	-	-	56	+	1
	NAN_DN69251_c0_g1	255	UniRef90_UPI000B8CFACF	252	2e-50	401	98.8235	20.9476	FHA domain-containing protein DDL isoform X3	Carica papaya TaxID 3649	-	-	-	-	-	-	-	-	GO:0005515	protein binding	-	-	84	-	2
	NAN_DN69223_c0_g1	396	UniRef90_UPI0010A34806	366	3e-57	692	92.4242	17.9191	exocyst complex component EXO70B1-like	Prosopis alba TaxID 207710	-	-	-	-	-	-	-	-	-	-	-	-	132	-	0
	NAN_DN69232_c0_g1	451	UniRef90_UPI0010FAB5DE	447	2e-89	785	99.1131	18.9809	uncharacterized protein LOC105053077	Elaeis guineensis var. tenera TaxID 51953	-	-	-	-	-	-	-	-	-	-	-	-	149	-	2
	NAN_DN69200_c0_g1	1714	UniRef90_UPI0010A4E0B3	1182	0	438	68.9615	89.9543	protein GPR107-like	Prosopis alba TaxID 207710	-	-	-	-	-	-	-	-	-	-	GO:0016021	integral component of membrane	444	-	2
	NAN_DN69248_c0_g1	521	UniRef90_A0A2N9IGB3	342	2e-18	128	65.643	88.2812	Uncharacterized protein	Fagus sylvatica TaxID 28930	-	-	-	-	-	-	-	-	-	-	-	-	151	+	0
	NAN_DN69297_c0_g1	1061	UniRef90_UPI0010A2AE80	1059	0	684	99.8115	51.6082	protein CASP-like	Prosopis alba TaxID 207710	GO:0006891	intra-Golgi vesicle-mediated transport	-	-	GO:0005768]---[GO:0005794]---[GO:0030173]---[GO:0016021]---[GO:0005802	endosome]---[Golgi apparatus]---[integral component of Golgi membrane]---[integral component of membrane]---[trans-Golgi network	GO:0006891	intra-Golgi vesicle-mediated transport	-	-	GO:0030173	integral component of Golgi membrane	353	+	0
	NAN_DN69210_c0_g1	280	UniRef90_A0A6A6MKJ3	279	8e-56	310	99.6429	30	Cyclic nucleotide-binding domain-containing protein	Pentapetalae TaxID 1437201	-	-	-	-	GO:0016021	integral component of membrane	-	-	-	-	-	-	93	-	0
	NAN_DN52385_c0_g1	721	UniRef90_M1HA86	351	3e-38	333	48.6824	34.5345	Dead-box ATP-dependent RNA helicase (Fragment)	Elaeis guineensis var. tenera TaxID 51953	-	-	GO:0004386	helicase activity	-	-	-	-	-	-	-	-	240	+	0
	NAN_DN52306_c0_g1	243	UniRef90_A0A6A4QE95	237	5e-20	123	97.5309	58.5366	Proteasome endopeptidase complex	Lupinus albus TaxID 3870	GO:0051603	proteolysis involved in cellular protein catabolic process	GO:0004298	threonine-type endopeptidase activity	GO:0005839	proteasome core complex	GO:0051603	proteolysis involved in cellular protein catabolic process	-	-	GO:0005839	proteasome core complex	80	-	2
	NAN_DN52354_c0_g1	237	UniRef90_UPI000A2B5122	237	1e-50	145	100	54.4828	uncharacterized protein LOC107610904	Arachis ipaensis TaxID 130454	GO:0034599]---[GO:0007623]---[GO:0055072]---[GO:0010150]---[GO:0046467]---[GO:1901031]---[GO:0046686]---[GO:0009644]---[GO:0042542]---[GO:1990641]---[GO:0006979	cellular response to oxidative stress]---[circadian rhythm]---[iron ion homeostasis]---[leaf senescence]---[membrane lipid biosynthetic process]---[regulation of response to reactive oxygen species]---[response to cadmium ion]---[response to high light intensity]---[response to hydrogen peroxide]---[response to iron ion starvation]---[response to oxidative stress	GO:0005524]---[GO:0004672]---[GO:0106310]---[GO:0106311	ATP binding]---[protein kinase activity]---[protein serine kinase activity]---[protein threonine kinase activity	GO:0009507]---[GO:0009941]---[GO:0031969]---[GO:0016021]---[GO:0009536	chloroplast]---[chloroplast envelope]---[chloroplast membrane]---[integral component of membrane]---[plastid	-	-	-	-	-	-	79	-	0
	NAN_DN52301_c0_g1	218	UniRef90_UPI0010A51CD4	153	8e-06	1341	70.1835	3.80313	uncharacterized protein LOC114740485	Prosopis alba TaxID 207710	-	-	-	-	-	-	-	-	-	-	-	-	47	+	2
	NAN_DN52374_c0_g1	253	UniRef90_A0A2K3PC86	246	5e-53	443	97.2332	18.5102	Pyruvate kinase	Trifolium pratense TaxID 57577	-	-	GO:0005524]---[GO:0016301]---[GO:0000287]---[GO:0030955]---[GO:0004743	ATP binding]---[kinase activity]---[magnesium ion binding]---[potassium ion binding]---[pyruvate kinase activity	-	-	-	-	-	-	-	-	83	-	2
	NAN_DN52312_c0_g1	202	UniRef90_UPI0019019B28	195	2e-26	118	96.5347	55.0847	protein BRICK 1	Benincasa hispida TaxID 102211	GO:0030041]---[GO:0045010]---[GO:0000902]---[GO:0048870]---[GO:0008064]---[GO:0010090	actin filament polymerization]---[actin nucleation]---[cell morphogenesis]---[cell motility]---[regulation of actin polymerization or depolymerization]---[trichome morphogenesis	GO:0042802]---[GO:0044877	identical protein binding]---[protein-containing complex binding	GO:0071944]---[GO:0005856]---[GO:0005886]---[GO:0031209	cell periphery]---[cytoskeleton]---[plasma membrane]---[SCAR complex	-	-	-	-	-	-	67	+	0
	NAN_DN52348_c0_g1	274	UniRef90_A0A2H3YIQ7	273	2e-17	179	99.635	51.3966	uncharacterized protein LOC103714053	Phoenix dactylifera TaxID 42345	-	-	-	-	GO:0009507]---[GO:0016021	chloroplast]---[integral component of membrane	-	-	-	-	-	-	91	+	0
	NAN_DN52337_c0_g1	295	UniRef90_A0A6P4C8A6	87	3e-08	231	29.4915	12.5541	mRNA cap-binding protein	Arachis TaxID 3817	-	-	GO:0003743	translation initiation factor activity	GO:0005737	cytoplasm	-	-	-	-	-	-	49	+	1
	NAN_DN52369_c0_g1	306	UniRef90_UPI0010A3D515	306	5e-62	272	100	37.5	riboflavin synthase-like	Prosopis alba TaxID 207710	-	-	-	-	-	-	-	-	-	-	-	-	102	+	0
	NAN_DN52307_c0_g1	262	UniRef90_UPI0010A54659	114	6e-11	255	43.5115	14.902	uncharacterized membrane protein At4g09580-like	Prosopis alba TaxID 207710	-	-	-	-	-	-	-	-	-	-	-	-	87	-	1
	NAN_DN52396_c0_g1	207	UniRef90_UPI0010A41A26	204	4e-15	421	98.5507	16.152	UDP-N-acetylglucosamine--dolichyl-phosphate N-acetylglucosaminephosphotransferase-like	Prosopis alba TaxID 207710	-	-	-	-	-	-	-	-	-	-	-	-	69	-	0
	NAN_DN52375_c0_g1	371	UniRef90_A0A059BQT6	267	2e-55	584	71.9677	15.2397	Catalase	rosids TaxID 71275	GO:0042744]---[GO:0042542]---[GO:0006995]---[GO:0016036]---[GO:0009970]---[GO:0009737]---[GO:0046686]---[GO:0009416]---[GO:0006979	hydrogen peroxide catabolic process]---[response to hydrogen peroxide]---[cellular response to nitrogen starvation]---[cellular response to phosphate starvation]---[cellular response to sulfate starvation]---[response to abscisic acid]---[response to cadmium ion]---[response to light stimulus]---[response to oxidative stress	GO:0004096]---[GO:0020037]---[GO:0046872]---[GO:0050897	catalase activity]---[heme binding]---[metal ion binding]---[cobalt ion binding	GO:0005737]---[GO:0005777]---[GO:0005886]---[GO:0005618]---[GO:0009941]---[GO:0022626]---[GO:0005739	cytoplasm]---[peroxisome]---[plasma membrane]---[cell wall]---[chloroplast envelope]---[cytosolic ribosome]---[mitochondrion	-	-	-	-	-	-	89	+	2
	NAN_DN52351_c0_g1	292	UniRef90_C6TH78	186	5e-33	345	63.6986	17.971	TPT domain-containing protein	Fabaceae TaxID 3803	GO:0008643	carbohydrate transport	GO:0015297	antiporter activity	GO:0016021]---[GO:0005768]---[GO:0005794]---[GO:0005802	integral component of membrane]---[endosome]---[Golgi apparatus]---[trans-Golgi network	-	-	-	-	-	-	97	+	1
	NAN_DN52303_c0_g1	236	UniRef90_A0A2H5MVE5	234	1e-49	180	99.1525	43.3333	Seryl-tRNA synthetase (Fragment)	malvids TaxID 91836	GO:0006434	seryl-tRNA aminoacylation	GO:0005524]---[GO:0004828	ATP binding]---[serine-tRNA ligase activity	-	-	GO:0006418	tRNA aminoacylation for protein translation	GO:0000166]---[GO:0004812]---[GO:0005524	nucleotide binding]---[aminoacyl-tRNA ligase activity]---[ATP binding	-	-	78	+	2
	NAN_DN52377_c0_g1	234	UniRef90_UPI0010A2C616	93	2e-12	784	39.7436	3.95408	chloride channel protein CLC-c-like	Prosopis alba TaxID 207710	-	-	-	-	-	-	-	-	-	-	-	-	36	-	0
	NAN_DN52313_c0_g1	251	UniRef90_UPI000B8CD461	246	3e-51	172	98.008	47.6744	splicing factor 3B subunit 1	Carica papaya TaxID 3649	-	-	-	-	-	-	-	-	-	-	-	-	82	+	1
	NAN_DN52323_c0_g1	357	UniRef90_A0A6I9RN32	198	1e-35	179	55.4622	36.8715	uncharacterized protein LOC105050968	Elaeis guineensis var. tenera TaxID 51953	-	-	-	-	-	-	-	-	-	-	-	-	119	-	0
	NAN_DN52352_c0_g1	220	UniRef90_A0A660KMP9	216	1e-12	315	98.1818	33.3333	Uncharacterized protein	Carpinus fangiana TaxID 176857	-	-	-	-	-	-	-	-	-	-	-	-	71	+	0
	NAN_DN47919_c0_g1	950	UniRef90_A0A6I9S8N2	948	0	409	99.7895	77.5061	uncharacterized protein LOC105058168	Elaeis guineensis var. tenera TaxID 51953	-	-	-	-	-	-	-	-	-	-	-	-	316	-	2
	NAN_DN47942_c0_g1	421	UniRef90_UPI0010A37224	420	3e-70	925	99.7625	15.1351	probable serine/threonine-protein kinase SIS8	Prosopis alba TaxID 207710	-	-	-	-	-	-	-	-	-	-	-	-	140	+	1
	NAN_DN47968_c0_g1	860	UniRef90_A0A6P4CV00	453	8e-84	174	52.6744	86.7816	probable calcium-binding protein CML26	Arachis TaxID 3817	-	-	GO:0005509	calcium ion binding	-	-	-	-	GO:0005509	calcium ion binding	-	-	197	+	0
	NAN_DN47929_c0_g1	528	UniRef90_UPI0010A31C54	525	3e-34	627	99.4318	28.5486	proton pump-interactor 1	Prosopis alba TaxID 207710	-	-	-	-	-	-	-	-	-	-	-	-	175	+	1
	NAN_DN47909_c0_g1	441	UniRef90_A0A1S2YBX9	333	7e-43	692	75.5102	16.763	probable cyclic nucleotide-gated ion channel 16	Cicer arietinum TaxID 3827	-	-	GO:0005216	ion channel activity	GO:0016021	integral component of membrane	-	-	-	-	-	-	111	+	2
	NAN_DN47931_c0_g1	234	UniRef90_UPI001262D10C	231	4e-35	412	98.7179	18.6893	activating signal cointegrator 1	Pistacia vera TaxID 55513	-	-	-	-	-	-	-	-	-	-	-	-	77	+	1
	NAN_DN47949_c0_g1	288	UniRef90_UPI0010A2D53D	285	5e-52	485	98.9583	19.5876	allene oxide synthase 1 chloroplastic-like	Prosopis alba TaxID 207710	-	-	-	-	-	-	GO:0055114	obsolete oxidation-reduction process	GO:0005506]---[GO:0016705]---[GO:0020037	iron ion binding]---[oxidoreductase activity, acting on paired donors, with incorporation or reduction of molecular oxygen]---[heme binding	-	-	95	-	1
	NAN_DN47939_c0_g1	426	UniRef90_UPI0010A54EF0	414	7e-91	205	97.1831	67.3171	DENN domain and WD repeat-containing protein SCD1-like	Prosopis alba TaxID 207710	-	-	-	-	-	-	-	-	-	-	-	-	142	+	0
	NAN_DN47900_c0_g1	411	UniRef90_UPI0010A46B6B	411	2e-44	504	100	27.381	myosin-9 isoform X1	Prosopis alba TaxID 207710	-	-	-	-	-	-	-	-	-	-	-	-	137	-	0
	NAN_DN47992_c0_g1	244	UniRef90_A0A103YB12	243	6e-27	228	99.5902	35.0877	Proteasome subunit beta	Cynara cardunculus var. scolymus TaxID 59895	GO:0051603	proteolysis involved in cellular protein catabolic process	GO:0004298	threonine-type endopeptidase activity	GO:0005737]---[GO:0005634]---[GO:0019774	cytoplasm]---[nucleus]---[proteasome core complex, beta-subunit complex	GO:0051603	proteolysis involved in cellular protein catabolic process	-	-	GO:0005839	proteasome core complex	81	-	0
	NAN_DN47922_c0_g1	893	UniRef90_UPI0010A3399E	651	9e-125	258	72.9003	84.1085	uncharacterized protein LOC114735636	Prosopis alba TaxID 207710	-	-	-	-	-	-	-	-	-	-	-	-	217	+	2
	NAN_DN47983_c0_g1	2030	UniRef90_UPI0010A44C36	1614	0	523	79.5074	100	uncharacterized protein LOC114717654	Prosopis alba TaxID 207710	-	-	-	-	-	-	-	-	-	-	-	-	544	-	0
	NAN_DN47959_c0_g1	208	UniRef90_A0A1J7IFH6	207	9e-39	296	99.5192	23.3108	Uncharacterized protein	Lupinus angustifolius TaxID 3871	GO:0006659	phosphatidylserine biosynthetic process	GO:0106245	L-serine-phosphatidylethanolamine phosphatidyltransferase activity	GO:0005789]---[GO:0016021	endoplasmic reticulum membrane]---[integral component of membrane	GO:0006659	phosphatidylserine biosynthetic process	GO:0106245	L-serine-phosphatidylethanolamine phosphatidyltransferase activity	-	-	69	+	1
	NAN_DN47975_c0_g1	318	UniRef90_A0A7J6HWB4	111	2e-14	693	34.9057	5.33911	Uncharacterized protein	Cannabis sativa TaxID 3483	GO:0006878]---[GO:0006882]---[GO:0006811]---[GO:0072657	cellular copper ion homeostasis]---[cellular zinc ion homeostasis]---[ion transport]---[protein localization to membrane	-	-	GO:0005737]---[GO:0005768]---[GO:0010008]---[GO:0005794]---[GO:0000139]---[GO:0000138]---[GO:0016021]---[GO:0016020]---[GO:0005634]---[GO:0005802]---[GO:0005774	cytoplasm]---[endosome]---[endosome membrane]---[Golgi apparatus]---[Golgi membrane]---[Golgi trans cisterna]---[integral component of membrane]---[membrane]---[nucleus]---[trans-Golgi network]---[vacuolar membrane	-	-	-	-	-	-	60	-	0
	NAN_DN47906_c0_g1	219	UniRef90_A0A445FDB4	216	1e-46	139	98.6301	51.7986	Putative ADP-ribosylation factor GTPase-activating protein AGD14	Glycine soja TaxID 3848	-	-	GO:0005096	GTPase activator activity	-	-	-	-	GO:0005096	GTPase activator activity	-	-	72	+	2
	NAN_DN47993_c0_g1	722	UniRef90_UPI0010A44C27	663	5e-129	454	91.8283	48.2379	probable L-cysteine desulfhydrase chloroplastic	Prosopis alba TaxID 207710	-	-	-	-	-	-	-	-	-	-	-	-	240	-	2
	NAN_DN47991_c0_g1	212	UniRef90_A0A1R3HWD8	114	1e-11	154	53.7736	24.6753	BHLH domain-containing protein	Corchorus olitorius TaxID 93759	GO:0009793]---[GO:0009960]---[GO:0010115]---[GO:0006355]---[GO:0010162]---[GO:0048317	embryo development ending in seed dormancy]---[endosperm development]---[regulation of abscisic acid biosynthetic process]---[regulation of transcription, DNA-templated]---[seed dormancy process]---[seed morphogenesis	GO:0003677]---[GO:0003700]---[GO:0046983	DNA binding]---[DNA-binding transcription factor activity]---[protein dimerization activity	GO:0005634	nucleus	-	-	-	-	-	-	67	-	2
	NAN_DN47972_c0_g1	397	UniRef90_UPI0010A4B87F	396	2e-68	811	99.7481	16.2762	phosphoinositide phosphatase SAC2-like isoform X1	Prosopis alba TaxID 207710	-	-	-	-	-	-	-	-	-	-	-	-	132	+	0
	NAN_DN47933_c0_g1	579	UniRef90_A0A2H3XHH4	219	1e-15	75	37.8238	100	arabinogalactan protein 41-like	Arecaceae TaxID 4710	-	-	-	-	GO:0016021	integral component of membrane	-	-	-	-	-	-	105	-	2
	NAN_DN47969_c0_g1	1311	UniRef90_I1KRW2	1086	0	535	82.8375	67.6636	Alpha-1 3-glucosyltransferase	Phaseoleae TaxID 163735	GO:0006490]---[GO:0006486]---[GO:0006487	oligosaccharide-lipid intermediate biosynthetic process]---[protein glycosylation]---[protein N-linked glycosylation	GO:0042283	dolichyl pyrophosphate Glc1Man9GlcNAc2 alpha-1,3-glucosyltransferase activity	GO:0005789]---[GO:0016021	endoplasmic reticulum membrane]---[integral component of membrane	-	-	GO:0016758	transferase activity, transferring hexosyl groups	-	-	378	+	1
	NAN_DN47910_c0_g1	586	UniRef90_UPI0010A58DFA	417	8e-89	149	71.1604	93.2886	vacuolar protein sorting-associated protein 55 homolog isoform X1	Prosopis alba TaxID 207710	-	-	-	-	-	-	-	-	-	-	-	-	142	+	2
	NAN_DN31607_c0_g1	228	UniRef90_UPI0010A2AFF3	222	1e-37	268	97.3684	27.6119	transcription factor bHLH47-like isoform X1	Prosopis alba TaxID 207710	-	-	-	-	-	-	-	-	-	-	-	-	75	-	1
	NAN_DN31616_c0_g1	632	UniRef90_UPI000F7C77A5	615	2e-67	617	97.3101	33.3874	cyclin-T1-3-like	Abrus precatorius TaxID 3816	-	-	-	-	-	-	-	-	-	-	-	-	210	-	2
	NAN_DN31646_c0_g1	445	UniRef90_UPI0010A2F72C	213	2e-35	234	47.8652	30.3419	protein Mpv17-like	Prosopis alba TaxID 207710	-	-	-	-	-	-	-	-	-	-	GO:0016021	integral component of membrane	71	+	1
	NAN_DN31611_c0_g1	215	UniRef90_UPI0010A338DA	213	2e-35	947	99.0698	7.49736	uncharacterized protein LOC114736381 isoform X1	Prosopis alba TaxID 207710	-	-	-	-	-	-	-	-	-	-	-	-	71	+	1
	NAN_DN31611_c0_g2	628	UniRef90_UPI0010A44A94	627	7e-131	950	99.8408	22	uncharacterized protein LOC114716365 isoform X1	Prosopis alba TaxID 207710	-	-	-	-	-	-	-	-	-	-	-	-	209	+	1
	NAN_DN31611_c0_g3	282	UniRef90_UPI0010A338DA	141	6e-24	947	50	4.96304	uncharacterized protein LOC114736381 isoform X1	Prosopis alba TaxID 207710	-	-	-	-	-	-	-	-	-	-	-	-	55	-	0
	NAN_DN31611_c0_g4	257	UniRef90_UPI0010A338DA	198	2e-33	947	77.0428	6.96938	uncharacterized protein LOC114736381 isoform X1	Prosopis alba TaxID 207710	-	-	-	-	-	-	-	-	-	-	-	-	68	+	2
	NAN_DN31611_c1_g1	408	UniRef90_A0A5B7C1V2	249	4e-45	178	61.0294	46.6292	Uncharacterized protein	Davidia involucrata TaxID 16924	-	-	-	-	-	-	-	-	-	-	-	-	87	-	0
	NAN_DN31671_c0_g1	211	UniRef90_A0A072TEE4	207	2e-33	226	98.1043	30.531	Phosphoglycerate kinase	Hologalegina TaxID 2233838	GO:0006094]---[GO:0006096	gluconeogenesis]---[glycolytic process	GO:0043531]---[GO:0005524]---[GO:0004618	ADP binding]---[ATP binding]---[phosphoglycerate kinase activity	GO:0005829	cytosol	-	-	-	-	-	-	69	+	2
	NAN_DN31673_c0_g1	510	UniRef90_A0A0R0GWU7	507	1e-114	261	99.4118	64.751	Dolichol-phosphate mannosyltransferase subunit 1	Glycine max TaxID 3847	GO:0019348]---[GO:0006506]---[GO:0035269]---[GO:0006486	dolichol metabolic process]---[GPI anchor biosynthetic process]---[protein O-linked mannosylation]---[protein glycosylation	GO:0004582	dolichyl-phosphate beta-D-mannosyltransferase activity	GO:0005789]---[GO:0005783	endoplasmic reticulum membrane]---[endoplasmic reticulum	-	-	-	-	-	-	169	-	1
	NAN_DN31630_c0_g1	310	UniRef90_UPI0010A3AE44	309	4e-52	1226	99.6774	8.40131	probable phospholipid-transporting ATPase 4	Prosopis alba TaxID 207710	-	-	-	-	-	-	-	-	-	-	-	-	103	-	0
	NAN_DN31633_c0_g1	415	UniRef90_UPI0010A40724	414	9e-63	311	99.759	44.373	protein ORANGE-GREEN chloroplastic-like isoform X1	Prosopis alba TaxID 207710	-	-	-	-	-	-	-	-	-	-	-	-	138	+	0
	NAN_DN31688_c0_g1	618	UniRef90_UPI000F7C4014	615	6e-118	784	99.5146	26.148	pentatricopeptide repeat-containing protein At1g03100 mitochondrial	Abrus precatorius TaxID 3816	-	-	-	-	-	-	-	-	-	-	-	-	205	+	2
	NAN_DN31655_c0_g1	285	UniRef90_A0A2H3YC09	282	2e-51	403	98.9474	23.3251	probable ADP-ribosylation factor GTPase-activating protein AGD8	Arecaceae TaxID 4710	GO:0048205	COPI coating of Golgi vesicle	GO:0005096	GTPase activator activity	GO:0000139	Golgi membrane	-	-	-	-	-	-	94	-	1
	NAN_DN31608_c0_g1	273	UniRef90_UPI0010A34141	270	8e-52	1615	98.9011	5.57276	transcription elongation factor SPT6 homolog	Prosopis alba TaxID 207710	-	-	-	-	-	-	-	-	-	-	-	-	90	-	2
	NAN_DN31660_c0_g1	334	UniRef90_A0A2I4F428	333	4e-50	258	99.7006	43.0233	NAD(P)H dehydrogenase (quinone)	Juglans regia TaxID 51240	-	-	GO:0010181]---[GO:0050136]---[GO:0008753	FMN binding]---[NADH dehydrogenase (quinone) activity]---[NADPH dehydrogenase (quinone) activity	-	-	-	-	GO:0016491	oxidoreductase activity	-	-	111	-	0
	NAN_DN31651_c0_g1	283	UniRef90_UPI0010A5379C	282	2e-53	435	99.6466	21.6092	protein JINGUBANG-like	Prosopis alba TaxID 207710	-	-	-	-	-	-	-	-	-	-	-	-	94	-	0
	NAN_DN31650_c0_g1	448	UniRef90_UPI0010A33411	189	6e-20	297	42.1875	21.5488	putative SNAP25 homologous protein SNAP30	Prosopis alba TaxID 207710	-	-	-	-	-	-	-	-	-	-	-	-	81	-	1
	NAN_DN31617_c0_g1	241	UniRef90_A0A067H724	108	3e-15	102	44.8133	35.2941	Sm domain-containing protein	Citrus sinensis TaxID 2711	GO:0000398]---[GO:0000956	mRNA splicing, via spliceosome]---[nuclear-transcribed mRNA catabolic process	GO:0003723	RNA binding	GO:0071013]---[GO:0005829]---[GO:1990726]---[GO:1990904]---[GO:0097526]---[GO:0005689]---[GO:0071004]---[GO:0005688	catalytic step 2 spliceosome]---[cytosol]---[Lsm1-7-Pat1 complex]---[ribonucleoprotein complex]---[spliceosomal tri-snRNP complex]---[U12-type spliceosomal complex]---[U2-type prespliceosome]---[U6 snRNP	-	-	-	-	-	-	80	-	1
	NAN_DN31627_c0_g1	295	UniRef90_A0A2K3MW51	291	7e-45	490	98.6441	19.7959	Potassium transporter (Fragment)	Trifolium pratense TaxID 57577	-	-	GO:0015079	potassium ion transmembrane transporter activity	GO:0016021]---[GO:0005886	integral component of membrane]---[plasma membrane	GO:0071805	potassium ion transmembrane transport	GO:0015079	potassium ion transmembrane transporter activity	GO:0016020	membrane	97	+	2
	NAN_DN31619_c0_g1	399	UniRef90_C6T912	396	6e-53	232	99.2481	41.3793	Aminotran_1_2 domain-containing protein	Glycine max TaxID 3847	GO:0009058	biosynthetic process	GO:0003824]---[GO:0030170	catalytic activity]---[pyridoxal phosphate binding	-	-	GO:0009058	biosynthetic process	GO:0030170	pyridoxal phosphate binding	-	-	133	-	0
	NAN_DN31687_c0_g1	593	UniRef90_I1J553	306	1e-62	428	51.602	23.8318	MHD domain-containing protein	Magnoliopsida TaxID 3398	GO:0006886]---[GO:0016192	intracellular protein transport]---[vesicle-mediated transport	-	-	GO:0030131]---[GO:0031410]---[GO:0043231	clathrin adaptor complex]---[cytoplasmic vesicle]---[intracellular membrane-bounded organelle	-	-	-	-	-	-	102	+	0
	NAN_DN31696_c0_g1	336	UniRef90_A0A445JNX8	297	6e-55	319	88.3929	31.0345	40S ribosomal protein S6	Glycine soja TaxID 3848	GO:0006412	translation	GO:0003735	structural constituent of ribosome	GO:0005840	ribosome	GO:0006412	translation	GO:0003735	structural constituent of ribosome	GO:0005840	ribosome	111	-	1
	NAN_DN31681_c0_g1	276	UniRef90_A0A6N2K1P6	219	2e-40	169	79.3478	42.6036	HTH myb-type domain-containing protein	Salix viminalis TaxID 40686	-	-	GO:0003677	DNA binding	GO:0005634	nucleus	-	-	-	-	-	-	91	+	2
	NAN_DN31681_c0_g2	409	UniRef90_V4UB20	405	5e-66	330	99.022	40.9091	HTH myb-type domain-containing protein	Citrus TaxID 2706	-	-	GO:0003677	DNA binding	GO:0005634	nucleus	-	-	-	-	-	-	135	+	2
	NAN_DN70514_c0_g1	240	UniRef90_UPI0010A30D7A	183	1e-30	183	76.25	33.3333	zinc finger protein CONSTANS-LIKE 2-like	Prosopis alba TaxID 207710	-	-	-	-	-	-	-	-	-	-	-	-	62	-	0
	NAN_DN70553_c0_g1	210	UniRef90_UPI0010A33F03	210	2e-36	490	100	14.2857	aspartic proteinase-like protein 2	Prosopis alba TaxID 207710	-	-	-	-	-	-	-	-	-	-	-	-	70	-	0
	NAN_DN70575_c0_g1	339	UniRef90_UPI0010A4FDEB	336	3e-53	670	99.115	16.5672	two-component response regulator-like APRR5 isoform X1	Prosopis alba TaxID 207710	-	-	-	-	-	-	-	-	-	-	-	-	112	+	2
	NAN_DN70536_c0_g1	220	UniRef90_A0A2K3KZB5	102	2e-15	223	46.3636	15.2466	RING-type E3 ubiquitin transferase	Trifolium TaxID 3898	GO:0007275]---[GO:0016567]---[GO:0006511	multicellular organism development]---[protein ubiquitination]---[ubiquitin-dependent protein catabolic process	GO:0016740]---[GO:0008270	transferase activity]---[zinc ion binding	GO:0005737	cytoplasm	-	-	-	-	-	-	73	-	1
	NAN_DN70581_c0_g1	301	UniRef90_UPI0010A4958A	252	2e-17	876	83.7209	9.58904	splicing factor suppressor of white-apricot homolog isoform X1	Prosopis alba TaxID 207710	-	-	-	-	-	-	-	-	-	-	-	-	99	-	2
	NAN_DN70528_c0_g1	409	UniRef90_A0A6A6NFZ0	291	9e-60	365	71.1491	26.5753	Methionine adenosyltransferase	Hevea brasiliensis TaxID 3981	GO:0006730]---[GO:0006556	one-carbon metabolic process]---[S-adenosylmethionine biosynthetic process	GO:0005524]---[GO:0046872]---[GO:0004478	ATP binding]---[metal ion binding]---[methionine adenosyltransferase activity	GO:0005829	cytosol	-	-	-	-	-	-	107	-	0
	NAN_DN70588_c0_g1	389	UniRef90_UPI0010A2AFEF	384	3e-44	468	98.7147	26.9231	serine/threonine-protein kinase AtPK2/AtPK19-like isoform X1	Prosopis alba TaxID 207710	-	-	-	-	-	-	-	-	-	-	-	-	129	+	0
	NAN_DN70594_c0_g1	465	UniRef90_UPI0010A49D94	459	4e-51	251	98.7097	60.9562	LRR receptor-like serine/threonine-protein kinase EFR	Prosopis alba TaxID 207710	-	-	-	-	-	-	-	-	-	-	-	-	138	-	2
	NAN_DN70565_c0_g1	227	UniRef90_A0A392MT52	225	2e-41	201	99.1189	37.3134	Leucine-rich repeat receptor-like serine/threonine-protein kinase (Fragment)	Trifolium medium TaxID 97028	-	-	GO:0016301	kinase activity	-	-	-	-	-	-	-	-	75	-	0
	NAN_DN70591_c0_g1	267	UniRef90_UPI0010A3DF14	252	4e-25	1026	94.382	8.2846	uncharacterized protein LOC114737756	Prosopis alba TaxID 207710	-	-	-	-	-	-	-	-	-	-	-	-	88	-	2
	NAN_DN70580_c0_g1	283	UniRef90_A0A1S2Z743	282	5e-32	248	99.6466	37.9032	agamous-like MADS-box protein AGL15	Cicer arietinum TaxID 3827	GO:0045944	positive regulation of transcription by RNA polymerase II	GO:0003700]---[GO:0046983]---[GO:0000977	DNA-binding transcription factor activity]---[protein dimerization activity]---[RNA polymerase II transcription regulatory region sequence-specific DNA binding	GO:0005634	nucleus	GO:0006355	regulation of transcription, DNA-templated	GO:0003700	DNA-binding transcription factor activity	GO:0005634	nucleus	94	+	1
	NAN_DN70511_c0_g1	365	UniRef90_UPI000F7CE835	360	2e-65	326	98.6301	36.8098	RRP15-like protein	Abrus precatorius TaxID 3816	-	-	-	-	-	-	GO:0006364	rRNA processing	-	-	-	-	121	+	0
	NAN_DN70593_c0_g1	484	UniRef90_UPI0010A382B3	468	1e-71	466	96.6942	33.4764	methanol O-anthraniloyltransferase-like	Prosopis alba TaxID 207710	-	-	-	-	-	-	-	-	GO:0016747	transferase activity, transferring acyl groups other than amino-acyl groups	-	-	156	+	2
	NAN_DN70567_c0_g1	422	UniRef90_R9R649	417	2e-55	742	98.8152	17.9245	COP1-interacting protein 7 (CIP7)-like protein (Fragment)	Caragana korshinskii TaxID 220689	-	-	-	-	-	-	-	-	-	-	-	-	140	-	0
	NAN_DN48291_c0_g1	1928	UniRef90_K7M579	1536	0	524	79.668	99.4275	O-fucosyltransferase family protein	Glycine subgen. Soja TaxID 1462606	GO:0006004	fucose metabolic process	GO:0016757	transferase activity, transferring glycosyl groups	GO:0005737]---[GO:0016021	cytoplasm]---[integral component of membrane	-	-	-	-	-	-	546	-	1
	NAN_DN48241_c0_g1	202	UniRef90_A0A2H3X5C5	201	4e-37	344	99.505	19.4767	UDP-rhamnose/UDP-galactose transporter 2-like	Arecaceae TaxID 4710	-	-	GO:0015297]---[GO:0005338]---[GO:0005459	antiporter activity]---[nucleotide-sugar transmembrane transporter activity]---[UDP-galactose transmembrane transporter activity	GO:0016021]---[GO:0005794	integral component of membrane]---[Golgi apparatus	-	-	-	-	-	-	67	+	0
	NAN_DN48294_c0_g1	264	UniRef90_A0A392MNR4	261	1e-44	232	98.8636	37.5	ABC transporter C family member 5-like (Fragment)	Trifolium medium TaxID 97028	-	-	GO:0005524]---[GO:0042626	ATP binding]---[ATPase-coupled transmembrane transporter activity	GO:0016021	integral component of membrane	-	-	-	-	-	-	87	-	1
	NAN_DN48224_c0_g1	1080	UniRef90_UPI0010A531E2	564	2e-96	188	52.2222	100	uncharacterized protein LOC114734154	Prosopis alba TaxID 207710	-	-	-	-	-	-	-	-	-	-	-	-	228	+	2
	NAN_DN48229_c0_g1	215	UniRef90_UPI00057A75ED	129	7e-21	727	60	5.91472	exocyst complex component EXO70B1-like	Elaeis guineensis var. tenera TaxID 51953	-	-	-	-	-	-	GO:0006887	exocytosis	-	-	GO:0000145	exocyst	57	+	0
	NAN_DN48262_c0_g1	331	UniRef90_UPI0010A304E5	192	3e-28	408	58.006	15.6863	protein NCA1-like	Prosopis alba TaxID 207710	-	-	-	-	-	-	-	-	-	-	-	-	82	-	2
	NAN_DN48298_c0_g1	700	UniRef90_UPI0010A36D7D	633	1e-125	570	90.4286	37.0175	L-gulonolactone oxidase 3-like	Prosopis alba TaxID 207710	-	-	-	-	-	-	-	-	-	-	-	-	211	+	1
	NAN_DN48244_c0_g1	597	UniRef90_A0A6P6B918	510	2e-49	634	85.4271	26.8139	putative cysteine-rich receptor-like protein kinase 43	Durio zibethinus TaxID 66656	-	-	GO:0005524]---[GO:0004672	ATP binding]---[protein kinase activity	GO:0016021	integral component of membrane	-	-	-	-	-	-	198	-	2
	NAN_DN48217_c0_g1	215	UniRef90_UPI0010A4C4F5	213	3e-37	610	99.0698	11.6393	protein DEK-like isoform X1	Prosopis alba TaxID 207710	-	-	-	-	-	-	-	-	-	-	-	-	71	+	1
	NAN_DN48214_c0_g1	326	UniRef90_UPI0010A4E2EC	312	3e-47	335	95.7055	29.5522	RING-H2 finger protein ATL11-like	Prosopis alba TaxID 207710	-	-	-	-	-	-	-	-	-	-	-	-	108	-	1
	NAN_DN48271_c0_g1	926	UniRef90_UPI000F7C3CAD	642	9e-137	386	69.3305	55.4404	lysophospholipid acyltransferase LPEAT1 isoform X1	Abrus precatorius TaxID 3816	-	-	-	-	-	-	-	-	GO:0016746	transferase activity, transferring acyl groups	-	-	215	-	2
	NAN_DN48275_c0_g1	467	UniRef90_UPI0010A52ED2	465	1e-47	672	99.5717	23.6607	protein OCTOPUS-like isoform X1	Prosopis alba TaxID 207710	-	-	-	-	-	-	-	-	-	-	-	-	155	-	2
	NAN_DN48269_c0_g1	272	UniRef90_A0A2C9V0C7	171	1e-25	1014	62.8676	5.6213	Alanine--tRNA ligase	Manihot esculenta TaxID 3983	GO:0006419]---[GO:0070143]---[GO:0006400	alanyl-tRNA aminoacylation]---[mitochondrial alanyl-tRNA aminoacylation]---[tRNA modification	GO:0004813]---[GO:0016597]---[GO:0002161]---[GO:0005524]---[GO:0000049]---[GO:0008270	alanine-tRNA ligase activity]---[amino acid binding]---[aminoacyl-tRNA editing activity]---[ATP binding]---[tRNA binding]---[zinc ion binding	GO:0009507]---[GO:0005829]---[GO:0005739	chloroplast]---[cytosol]---[mitochondrion	GO:0006419	alanyl-tRNA aminoacylation	GO:0000166]---[GO:0004813]---[GO:0005524	nucleotide binding]---[alanine-tRNA ligase activity]---[ATP binding	-	-	90	+	0
	NAN_DN48282_c0_g1	895	UniRef90_UPI0010A38AA6	390	1e-19	134	43.5754	100	uncharacterized protein LOC114752217	Prosopis alba TaxID 207710	-	-	-	-	-	-	-	-	-	-	-	-	198	-	2
	NAN_DN48212_c0_g1	215	UniRef90_C6TI70	213	6e-34	235	99.0698	30.2128	PHD_Oberon domain-containing protein	Glycine max TaxID 3847	-	-	-	-	GO:0005634	nucleus	-	-	-	-	-	-	71	+	2
	NAN_DN48207_c0_g1	208	UniRef90_A0A2K3P117	144	4e-21	82	69.2308	58.5366	Membrane-bound O-acyltransferase family MBOAT protein	Trifolium pratense TaxID 57577	-	-	GO:0016746	transferase activity, transferring acyl groups	GO:0016021	integral component of membrane	-	-	-	-	-	-	49	+	1
	NAN_DN48255_c0_g1	213	UniRef90_UPI0010A43344	210	4e-38	317	98.5915	22.082	U-box domain-containing protein 4-like isoform X1	Prosopis alba TaxID 207710	-	-	-	-	-	-	-	-	-	-	-	-	70	+	2
	NAN_DN48288_c0_g1	291	UniRef90_UPI0010A44912	285	4e-30	946	97.9381	10.0423	large proline-rich protein BAG6 isoform X1	Prosopis alba TaxID 207710	-	-	-	-	-	-	-	-	-	-	-	-	96	-	2
	NAN_DN18974_c0_g1	247	UniRef90_UPI0010A30D90	246	2e-30	930	99.5951	8.8172	probable UDP-N-acetylglucosamine--peptide N-acetylglucosaminyltransferase SPINDLY	Prosopis alba TaxID 207710	-	-	-	-	-	-	-	-	-	-	-	-	82	+	0
	NAN_DN18995_c0_g1	269	UniRef90_A0A438IM65	267	1e-52	202	99.2565	44.0594	AP-3 complex subunit mu	Vitis vinifera TaxID 29760	GO:0006886]---[GO:0016192	intracellular protein transport]---[vesicle-mediated transport	-	-	GO:0030131	clathrin adaptor complex	-	-	-	-	-	-	89	-	1
	NAN_DN18963_c0_g2	1787	UniRef90_UPI0010A57E05	1446	0	482	80.9177	100	sucrose nonfermenting 4-like protein	Prosopis alba TaxID 207710	GO:0005975]---[GO:0042149]---[GO:0000266]---[GO:0016559]---[GO:0009859]---[GO:0046777]---[GO:0006468]---[GO:0050790]---[GO:0045859]---[GO:2000377	carbohydrate metabolic process]---[cellular response to glucose starvation]---[mitochondrial fission]---[peroxisome fission]---[pollen hydration]---[protein autophosphorylation]---[protein phosphorylation]---[regulation of catalytic activity]---[regulation of protein kinase activity]---[regulation of reactive oxygen species metabolic process	GO:0016208]---[GO:0019900]---[GO:1901982]---[GO:0030295]---[GO:0019901]---[GO:0019887]---[GO:0004674	AMP binding]---[kinase binding]---[maltose binding]---[protein kinase activator activity]---[protein kinase binding]---[protein kinase regulator activity]---[protein serine/threonine kinase activity	GO:0009507]---[GO:0009569]---[GO:0005737]---[GO:0031588]---[GO:0005634	chloroplast]---[chloroplast starch grain]---[cytoplasm]---[nucleotide-activated protein kinase complex]---[nucleus	-	-	-	-	-	-	486	-	1
	NAN_DN18976_c0_g1	384	UniRef90_A0A438KDV1	381	5e-57	1017	99.2188	12.7827	Cellulose synthase	Vitis vinifera TaxID 29760	GO:0071555]---[GO:0030244	cell wall organization]---[cellulose biosynthetic process	GO:0016760]---[GO:0046872	cellulose synthase (UDP-forming) activity]---[metal ion binding	GO:0016021]---[GO:0005886	integral component of membrane]---[plasma membrane	GO:0030244	cellulose biosynthetic process	GO:0016760	cellulose synthase (UDP-forming) activity	GO:0016020	membrane	127	-	1
	NAN_DN18909_c0_g1	1344	UniRef90_UPI0010A34527	1077	0	528	80.1339	67.9924	amino acid transporter AVT1A-like	Prosopis alba TaxID 207710	GO:0006865	amino acid transport	-	-	GO:0016021]---[GO:0005886]---[GO:0005774	integral component of membrane]---[plasma membrane]---[vacuolar membrane	-	-	-	-	-	-	392	-	2
	NAN_DN18953_c0_g1	382	UniRef90_UPI0010A2F392	381	5e-46	292	99.7382	43.4932	probable rRNA-processing protein EBP2 homolog	Prosopis alba TaxID 207710	-	-	-	-	-	-	-	-	-	-	-	-	127	+	0
	NAN_DN18953_c0_g2	275	UniRef90_V7BG01	198	5e-36	288	72	22.9167	Uncharacterized protein	Phaseoleae TaxID 163735	GO:0042254	ribosome biogenesis	-	-	GO:0005730	nucleolus	-	-	-	-	-	-	91	-	0
	NAN_DN18927_c0_g1	631	UniRef90_UPI0010A3F2E5	345	3e-41	544	54.6751	21.1397	fatty acyl-CoA reductase 2-like	Prosopis alba TaxID 207710	-	-	-	-	-	-	-	-	-	-	-	-	113	-	2
	NAN_DN18922_c0_g1	1110	UniRef90_UPI0010A526D1	981	4e-143	449	88.3784	71.9376	uncharacterized protein LOC114763322	Prosopis alba TaxID 207710	-	-	-	-	-	-	-	-	-	-	-	-	327	-	1
	NAN_DN18939_c0_g1	251	UniRef90_UPI0010A502AE	249	5e-32	274	99.2032	31.3869	SAGA-associated factor 29 homolog A-like isoform X1	Prosopis alba TaxID 207710	-	-	-	-	-	-	-	-	-	-	-	-	75	+	2
	NAN_DN18939_c0_g2	217	UniRef90_UPI0010A502AE	216	3e-40	274	99.5392	26.2774	SAGA-associated factor 29 homolog A-like isoform X1	Prosopis alba TaxID 207710	-	-	-	-	-	-	-	-	-	-	-	-	72	-	1
	NAN_DN18912_c1_g1	1471	UniRef90_UPI0010A569AC	381	6e-54	294	25.9007	42.517	peroxisomal membrane protein 13	Prosopis alba TaxID 207710	-	-	-	-	-	-	-	-	-	-	-	-	413	+	0
	NAN_DN18956_c0_g1	765	UniRef90_B9RT91	399	6e-102	579	52.1569	22.9706	Pectinesterase	Ricinus communis TaxID 3988	GO:0042545]---[GO:0045490	cell wall modification]---[pectin catabolic process	GO:0045330]---[GO:0030599]---[GO:0046910	aspartyl esterase activity]---[pectinesterase activity]---[pectinesterase inhibitor activity	GO:0005618]---[GO:0016021	cell wall]---[integral component of membrane	GO:0042545	cell wall modification	GO:0030599	pectinesterase activity	-	-	191	-	0
	NAN_DN18978_c0_g2	450	UniRef90_UPI0010A2D49E	240	4e-42	359	53.3333	21.727	peptidyl-prolyl cis-trans isomerase CYP40-like	Prosopis alba TaxID 207710	-	-	-	-	-	-	-	-	-	-	-	-	67	-	0
	NAN_DN18977_c0_g1	232	UniRef90_A0A6J1CNN0	231	3e-41	1510	99.569	5.09934	translocase of chloroplast 159 chloroplastic	Momordica charantia TaxID 3673	GO:0045036	protein targeting to chloroplast	GO:0005525]---[GO:0003924	GTP binding]---[GTPase activity	GO:0009707]---[GO:0016021	chloroplast outer membrane]---[integral component of membrane	-	-	-	-	-	-	77	-	0
	NAN_DN18911_c0_g1	488	UniRef90_UPI0010A35309	486	3e-88	461	99.5902	35.3579	anthocyanidin 3-O-glucoside 2'''-O-xylosyltransferase-like	Prosopis alba TaxID 207710	-	-	-	-	-	-	-	-	-	-	-	-	162	+	1
	NAN_DN18911_c1_g1	337	UniRef90_UPI0010A35309	231	4e-39	461	68.546	16.7028	anthocyanidin 3-O-glucoside 2'''-O-xylosyltransferase-like	Prosopis alba TaxID 207710	-	-	-	-	-	-	-	-	-	-	-	-	97	-	2
	NAN_DN18943_c0_g1	313	UniRef90_UPI0010A52517	231	9e-28	770	73.8019	9.87013	nuclear poly(A) polymerase 4-like isoform X1	Prosopis alba TaxID 207710	-	-	-	-	-	-	-	-	-	-	-	-	96	+	2
	NAN_DN18905_c0_g1	1168	UniRef90_UPI000F7CE7A8	1155	0	1287	98.887	27.7389	kinesin-like protein KIN-4C	Abrus precatorius TaxID 3816	GO:0071555]---[GO:0007018]---[GO:0007052	cell wall organization]---[microtubule-based movement]---[mitotic spindle organization	GO:0005524]---[GO:1990939]---[GO:0008017	ATP binding]---[ATP-dependent microtubule motor activity]---[microtubule binding	GO:0005874]---[GO:0009506	microtubule]---[plasmodesma	GO:0007018	microtubule-based movement	GO:0003777]---[GO:0005524]---[GO:0008017	microtubule motor activity]---[ATP binding]---[microtubule binding	-	-	348	+	1
	NAN_DN18994_c0_g1	240	UniRef90_A0A540MSU8	237	9e-46	180	98.75	43.8889	Uncharacterized protein	Malus baccata TaxID 106549	GO:0006606	protein import into nucleus	-	-	GO:0005737	cytoplasm	-	-	-	-	-	-	79	-	1
	NAN_DN4985_c0_g1	1019	UniRef90_UPI0010A356EF	762	3e-117	290	74.7792	99.6552	probable pathogenesis-related protein CaO19.6200	Prosopis alba TaxID 207710	-	-	-	-	-	-	-	-	-	-	-	-	268	+	0
	NAN_DN4985_c0_g2	1375	UniRef90_UPI0010A356EF	513	5e-93	290	37.3091	58.9655	probable pathogenesis-related protein CaO19.6200	Prosopis alba TaxID 207710	-	-	-	-	-	-	-	-	-	-	-	-	291	+	2
	NAN_DN4961_c0_g1	830	UniRef90_UPI0010A39B5E	474	2e-125	518	57.1084	30.5019	LOW QUALITY PROTEIN mitogen-activated protein kinase kinase 3-like	Prosopis alba TaxID 207710	-	-	-	-	-	-	GO:0006468	protein phosphorylation	GO:0004672]---[GO:0005524	protein kinase activity]---[ATP binding	-	-	173	+	2
	NAN_DN4946_c0_g1	1134	UniRef90_UPI0010A41815	285	3e-50	432	25.1323	21.9907	GDP-L-galactose phosphorylase 1-like	Prosopis alba TaxID 207710	-	-	-	-	-	-	-	-	-	-	-	-	125	+	2
	NAN_DN4942_c0_g1	1071	UniRef90_UPI0010A4468C	675	8e-124	225	63.0252	100	rho GDP-dissociation inhibitor 1-like	Prosopis alba TaxID 207710	-	-	-	-	-	-	-	-	GO:0005094	Rho GDP-dissociation inhibitor activity	GO:0005737	cytoplasm	229	+	1
	NAN_DN4942_c0_g2	1771	UniRef90_UPI0010A32AC8	657	2e-117	245	37.0977	90.2041	rho GDP-dissociation inhibitor 1-like	Prosopis alba TaxID 207710	-	-	-	-	-	-	-	-	GO:0005094	Rho GDP-dissociation inhibitor activity	GO:0005737	cytoplasm	223	+	2
	NAN_DN4942_c0_g3	1296	UniRef90_UPI0010A3EC10	663	2e-128	232	51.1574	95.6897	rho GDP-dissociation inhibitor 1-like	Prosopis alba TaxID 207710	-	-	-	-	-	-	-	-	GO:0005094	Rho GDP-dissociation inhibitor activity	GO:0005737	cytoplasm	247	+	1
	NAN_DN4942_c0_g4	277	UniRef90_UPI0010A4468C	234	6e-46	225	84.4765	34.6667	rho GDP-dissociation inhibitor 1-like	Prosopis alba TaxID 207710	-	-	-	-	-	-	-	-	GO:0005094	Rho GDP-dissociation inhibitor activity	GO:0005737	cytoplasm	78	+	1
	NAN_DN4982_c0_g2	219	UniRef90_A0A6I9RBG3	156	3e-24	270	71.2329	19.2593	RING finger protein 222	Elaeis guineensis var. tenera TaxID 51953	-	-	GO:0046872	metal ion binding	GO:0016021	integral component of membrane	-	-	-	-	-	-	72	+	1
	NAN_DN4982_c0_g4	1729	UniRef90_UPI0010A3F08B	786	2e-129	262	45.4598	100	uncharacterized protein LOC114720635	Prosopis alba TaxID 207710	-	-	-	-	-	-	-	-	-	-	-	-	269	+	0
	NAN_DN4982_c2_g1	582	UniRef90_UPI0010A459C8	174	1e-18	166	29.8969	34.9398	MLP-like protein 43	Prosopis alba TaxID 207710	-	-	-	-	-	-	GO:0006952	defense response	-	-	-	-	75	-	2
	NAN_DN4982_c3_g1	242	UniRef90_A0A6I9RBG3	237	1e-41	270	97.9339	29.2593	RING finger protein 222	Elaeis guineensis var. tenera TaxID 51953	-	-	GO:0046872	metal ion binding	GO:0016021	integral component of membrane	-	-	-	-	-	-	80	+	1
	NAN_DN4979_c0_g1	1271	UniRef90_UPI0010A417DD	648	4e-126	224	50.9835	99.1071	membrane steroid-binding protein 1-like	Prosopis alba TaxID 207710	-	-	-	-	-	-	-	-	-	-	-	-	236	+	1
	NAN_DN4979_c0_g2	1030	UniRef90_UPI000F7C2219	657	3e-111	217	63.7864	100	membrane steroid-binding protein 2-like	Abrus precatorius TaxID 3816	-	-	-	-	-	-	-	-	-	-	-	-	221	+	2
	NAN_DN4901_c0_g1	2144	UniRef90_A0A2P5FXB3	303	4e-49	210	14.1325	52.8571	Uncharacterized protein (Fragment)	Trema orientale TaxID 63057	-	-	GO:0005525]---[GO:0003924	GTP binding]---[GTPase activity	-	-	-	-	GO:0003924]---[GO:0005525	GTPase activity]---[GTP binding	-	-	121	-	1
	NAN_DN4901_c1_g1	844	UniRef90_A0A6J1KX78	561	1e-99	215	66.4692	86.9767	ras-related protein RABE1c-like	rosids TaxID 71275	GO:0009873]---[GO:0009306]---[GO:0017157]---[GO:0006904	ethylene-activated signaling pathway]---[protein secretion]---[regulation of exocytosis]---[vesicle docking involved in exocytosis	GO:0005525]---[GO:0003924	GTP binding]---[GTPase activity	GO:0005829]---[GO:0000139]---[GO:0005886]---[GO:0005774]---[GO:0005773	cytosol]---[Golgi membrane]---[plasma membrane]---[vacuolar membrane]---[vacuole	-	-	GO:0003924]---[GO:0005525	GTPase activity]---[GTP binding	-	-	190	+	1
	NAN_DN4901_c2_g1	719	UniRef90_V4SX10	207	3e-21	126	28.79	54.7619	Uncharacterized protein	Citrus clementina TaxID 85681	GO:0006887]---[GO:0006893]---[GO:0006886]---[GO:0072659]---[GO:0009306]---[GO:0017157]---[GO:0023052]---[GO:0006904]---[GO:0006906	exocytosis]---[Golgi to plasma membrane transport]---[intracellular protein transport]---[protein localization to plasma membrane]---[protein secretion]---[regulation of exocytosis]---[signaling]---[vesicle docking involved in exocytosis]---[vesicle fusion	GO:0005525]---[GO:0003924	GTP binding]---[GTPase activity	GO:0005829]---[GO:0005768]---[GO:0035974]---[GO:0005634]---[GO:0005886]---[GO:0005628	cytosol]---[endosome]---[meiotic spindle pole body]---[nucleus]---[plasma membrane]---[prospore membrane	-	-	GO:0003924]---[GO:0005525	GTPase activity]---[GTP binding	-	-	104	+	0
	NAN_DN4973_c0_g1	1325	UniRef90_A0A6J1D693	837	0	347	63.1698	74.928	elongation factor 2-like	fabids TaxID 91835	-	-	GO:0005525]---[GO:0003746	GTP binding]---[translation elongation factor activity	-	-	-	-	GO:0005525	GTP binding	-	-	279	-	0
	NAN_DN4973_c0_g2	1939	UniRef90_A0A5A7ULM0	1794	0	917	92.5219	65.2126	Elongation factor 2-like	Cucumis melo TaxID 3656	GO:0009631]---[GO:0009409]---[GO:0006414	cold acclimation]---[response to cold]---[translational elongation	GO:0005507]---[GO:0005525]---[GO:0003924]---[GO:0003729]---[GO:0043022]---[GO:0003746	copper ion binding]---[GTP binding]---[GTPase activity]---[mRNA binding]---[ribosome binding]---[translation elongation factor activity	GO:0009507]---[GO:0005829]---[GO:0005730]---[GO:0005634]---[GO:0005886]---[GO:0009506]---[GO:1990904]---[GO:0005774	chloroplast]---[cytosol]---[nucleolus]---[nucleus]---[plasma membrane]---[plasmodesma]---[ribonucleoprotein complex]---[vacuolar membrane	-	-	GO:0003924]---[GO:0005525	GTPase activity]---[GTP binding	-	-	603	-	0
	NAN_DN4967_c1_g1	551	UniRef90_V7CZU0	423	3e-94	202	76.7695	69.802	Histone H3.2	Phaseolus vulgaris TaxID 3885	-	-	GO:0003677]---[GO:0046982	DNA binding]---[protein heterodimerization activity	GO:0005730]---[GO:0000786	nucleolus]---[nucleosome	-	-	GO:0003677	DNA binding	-	-	148	+	0
	NAN_DN4967_c1_g2	451	UniRef90_M0S4R7	195	2e-38	113	43.2373	57.5221	Histone domain-containing protein	Mesangiospermae TaxID 1437183	-	-	GO:0003677]---[GO:0046982	DNA binding]---[protein heterodimerization activity	GO:0005730]---[GO:0000786	nucleolus]---[nucleosome	-	-	GO:0003677	DNA binding	-	-	78	-	1
	NAN_DN4902_c0_g1	509	UniRef90_UPI0010A443E7	333	3e-65	143	65.4224	77.6224	uncharacterized protein LOC114762802	Prosopis alba TaxID 207710	-	-	-	-	-	-	-	-	-	-	-	-	115	-	2
	NAN_DN4902_c0_g2	594	UniRef90_A0A1R3GIZ6	111	1e-20	1437	18.6869	2.57481	Pyruvate kinase	Corchorus capsularis TaxID 210143	-	-	GO:0005524]---[GO:0016301]---[GO:0000287]---[GO:0030955]---[GO:0004743	ATP binding]---[kinase activity]---[magnesium ion binding]---[potassium ion binding]---[pyruvate kinase activity	-	-	-	-	-	-	-	-	100	-	0
	NAN_DN4929_c0_g1	2044	UniRef90_UPI0010A3E88E	1392	0	458	68.1018	100	uridine kinase-like protein 2 chloroplastic	Prosopis alba TaxID 207710	GO:0006207]---[GO:0044211]---[GO:0009116]---[GO:2001006]---[GO:1901141]---[GO:2000904]---[GO:0044206	'de novo' pyrimidine nucleobase biosynthetic process]---[CTP salvage]---[nucleoside metabolic process]---[regulation of cellulose biosynthetic process]---[regulation of lignin biosynthetic process]---[regulation of starch metabolic process]---[UMP salvage	GO:0005524]---[GO:0005525]---[GO:0016301]---[GO:0016757]---[GO:0004849	ATP binding]---[GTP binding]---[kinase activity]---[transferase activity, transferring glycosyl groups]---[uridine kinase activity	GO:0009507]---[GO:0005829	chloroplast]---[cytosol	-	-	GO:0005524]---[GO:0016301	ATP binding]---[kinase activity	-	-	471	+	2
	NAN_DN4997_c0_g1	1386	UniRef90_UPI000F7CA193	714	4e-55	250	51.5152	96	nucleolin 1-like	Abrus precatorius TaxID 3816	-	-	-	-	-	-	-	-	-	-	-	-	260	-	2
	NAN_DN4981_c0_g1	1515	UniRef90_A0A6P6FRQ3	459	1e-52	159	30.297	91.8239	auxin-responsive protein SAUR65-like	Ziziphus jujuba TaxID 326968	GO:0009733	response to auxin	-	-	-	-	GO:0009733	response to auxin	-	-	-	-	181	-	2
	NAN_DN4989_c0_g1	1045	UniRef90_UPI0010A37482	831	0	304	79.5215	91.1184	protein EXORDIUM-like 4	Prosopis alba TaxID 207710	-	-	-	-	-	-	-	-	-	-	-	-	305	-	1
	NAN_DN4952_c0_g1	1270	UniRef90_V7CYS3	504	4e-98	525	39.685	32	F-box domain-containing protein	indigoferoid/millettioid clade TaxID 2233855	-	-	-	-	-	-	-	-	-	-	-	-	169	-	1
	NAN_DN4920_c0_g1	2247	UniRef90_A0A5J5BWV6	867	2e-54	221	38.5848	100	Uncharacterized protein	Nyssa sinensis TaxID 561372	GO:0007264	small GTPase mediated signal transduction	GO:0005525]---[GO:0003924	GTP binding]---[GTPase activity	GO:0005737]---[GO:0016020	cytoplasm]---[membrane	-	-	GO:0003924]---[GO:0005525	GTPase activity]---[GTP binding	-	-	137	-	0
	NAN_DN4995_c0_g1	527	UniRef90_UPI000B78295A	351	9e-66	225	66.6034	52	UTP--glucose-1-phosphate uridylyltransferase-like	Hevea brasiliensis TaxID 3981	-	-	-	-	-	-	-	-	GO:0070569	uridylyltransferase activity	-	-	117	+	1
	NAN_DN4984_c0_g1	1021	UniRef90_A0A1U8AKE8	522	7e-117	356	51.1263	48.8764	mitochondrial adenine nucleotide transporter ADNT1-like	Mesangiospermae TaxID 1437183	GO:0055085	transmembrane transport	-	-	GO:0016021	integral component of membrane	-	-	-	-	-	-	178	-	1
	NAN_DN4984_c1_g1	232	UniRef90_UPI0007EF5DD4	231	6e-47	388	99.569	19.8454	mitochondrial adenine nucleotide transporter ADNT1-like	Daucus carota subsp. sativus TaxID 79200	-	-	-	-	-	-	-	-	-	-	-	-	77	+	1
	NAN_DN4955_c0_g1	1344	UniRef90_UPI0010A48EDF	207	2e-13	591	15.4018	11.6751	E3 ubiquitin-protein ligase TRAIP isoform X1	Prosopis alba TaxID 207710	-	-	-	-	-	-	-	-	-	-	-	-	112	-	2
	NAN_DN4911_c0_g1	284	UniRef90_UPI0010A3D5F7	162	8e-23	56	57.0423	98.2143	uncharacterized protein LOC114728567	Prosopis alba TaxID 207710	-	-	-	-	-	-	-	-	-	-	-	-	71	-	2
	NAN_DN4950_c1_g1	232	UniRef90_A0A072TEE4	231	3e-43	226	99.569	34.0708	Phosphoglycerate kinase	Hologalegina TaxID 2233838	GO:0006094]---[GO:0006096	gluconeogenesis]---[glycolytic process	GO:0043531]---[GO:0005524]---[GO:0004618	ADP binding]---[ATP binding]---[phosphoglycerate kinase activity	GO:0005829	cytosol	GO:0006096	glycolytic process	GO:0004618	phosphoglycerate kinase activity	-	-	77	-	0
	NAN_DN4918_c0_g1	551	UniRef90_UPI0010A53273	438	4e-95	146	79.4918	100	heavy metal-associated isoprenylated plant protein 20-like	Prosopis alba TaxID 207710	-	-	-	-	-	-	GO:0030001	metal ion transport	GO:0046872	metal ion binding	-	-	158	+	1
	NAN_DN4953_c0_g1	275	UniRef90_A0A6A4NZ48	267	5e-48	117	97.0909	75.2137	Putative drought induced 19 type zinc-binding protein	Lupinus albus TaxID 3870	-	-	-	-	-	-	-	-	-	-	-	-	91	+	2
	NAN_DN4953_c0_g2	512	UniRef90_A0A4P1QPL0	309	2e-60	217	60.3516	47.4654	Uncharacterized protein	Lupinus TaxID 3869	-	-	-	-	-	-	-	-	-	-	-	-	148	+	1
	NAN_DN4949_c0_g1	2054	UniRef90_UPI0010A52F0D	1296	0	858	63.0964	50.3497	phospholipase D delta-like	Prosopis alba TaxID 207710	GO:0046473]---[GO:0046470]---[GO:0009395]---[GO:0009789]---[GO:0012501]---[GO:0090333]---[GO:0009409	phosphatidic acid metabolic process]---[phosphatidylcholine metabolic process]---[phospholipid catabolic process]---[positive regulation of abscisic acid-activated signaling pathway]---[programmed cell death]---[regulation of stomatal closure]---[response to cold	GO:0005509]---[GO:0070290]---[GO:0004630	calcium ion binding]---[N-acylphosphatidylethanolamine-specific phospholipase D activity]---[phospholipase D activity	GO:0090395]---[GO:0005886]---[GO:0009506]---[GO:0005773	plant cell papilla]---[plasma membrane]---[plasmodesma]---[vacuole	-	-	-	-	-	-	471	+	1
	NAN_DN4949_c0_g2	362	UniRef90_UPI0010A55B32	354	4e-64	849	97.7901	13.8987	phospholipase D delta-like	Prosopis alba TaxID 207710	-	-	-	-	-	-	-	-	-	-	-	-	120	+	1
	NAN_DN16053_c0_g1	495	UniRef90_A0A1S2Z3U0	306	5e-44	188	61.8182	52.6596	N-terminal acetyltransferase A complex catalytic subunit NAA10	fabids TaxID 91835	-	-	GO:0008080	N-acetyltransferase activity	-	-	-	-	-	-	-	-	142	+	0
	NAN_DN16004_c0_g1	276	UniRef90_A0A287JLK6	249	4e-55	87	90.2174	95.4023	UBC core domain-containing protein	Petrosaviidae TaxID 1437197	GO:0000209]---[GO:0006511	protein polyubiquitination]---[ubiquitin-dependent protein catabolic process	GO:0005524]---[GO:0061631	ATP binding]---[ubiquitin conjugating enzyme activity	GO:0005634	nucleus	-	-	-	-	-	-	83	+	0
	NAN_DN16044_c0_g1	299	UniRef90_A0A6I9QYH0	213	3e-18	135	71.2375	50.3704	dormancy-associated protein homolog 3	Arecaceae TaxID 4710	-	-	-	-	-	-	-	-	-	-	-	-	99	+	2
	NAN_DN16039_c0_g1	286	UniRef90_A0A6A6KXP0	282	2e-58	285	98.6014	32.9825	PWI domain-containing protein	Hevea brasiliensis TaxID 3981	GO:0006397	mRNA processing	-	-	-	-	GO:0006397	mRNA processing	-	-	-	-	94	+	2
	NAN_DN16009_c0_g1	250	UniRef90_A0A2G2W808	249	3e-51	542	99.6	15.3137	4-coumarate--CoA ligase	Capsicum baccatum TaxID 33114	GO:0009698	phenylpropanoid metabolic process	GO:0016207	4-coumarate-CoA ligase activity	-	-	-	-	-	-	-	-	83	-	0
	NAN_DN16062_c0_g1	1042	UniRef90_UPI0010A4D21F	783	7e-135	297	75.144	88.8889	uncharacterized protein LOC114744447	Prosopis alba TaxID 207710	-	-	-	-	-	-	GO:0055114	obsolete oxidation-reduction process	GO:0008942	nitrite reductase [NAD(P)H] activity	-	-	308	+	1
	NAN_DN16016_c0_g1	530	UniRef90_A0A6A4PWP7	405	3e-48	447	76.4151	30.2013	Uncharacterized protein	Lupinus TaxID 3869	-	-	-	-	-	-	-	-	-	-	-	-	139	+	2
	NAN_DN16016_c0_g2	276	UniRef90_A0A6M2FBB9	273	6e-49	335	98.913	27.1642	Uncharacterized protein	Populus TaxID 3689	-	-	-	-	-	-	-	-	-	-	-	-	91	+	2
	NAN_DN16052_c0_g1	304	UniRef90_UPI0010A32708	261	4e-13	188	85.8553	46.2766	uncharacterized protein LOC114737964	Prosopis alba TaxID 207710	-	-	-	-	-	-	-	-	-	-	-	-	93	-	2
	NAN_DN16000_c0_g1	578	UniRef90_UPI0010A3CEF6	453	2e-99	410	78.3737	36.8293	BTB/POZ and MATH domain-containing protein 2-like	Prosopis alba TaxID 207710	-	-	-	-	-	-	-	-	GO:0005515	protein binding	-	-	192	+	0
	NAN_DN16000_c1_g1	346	UniRef90_UPI0010A3CEF6	342	1e-74	410	98.8439	27.8049	BTB/POZ and MATH domain-containing protein 2-like	Prosopis alba TaxID 207710	-	-	-	-	-	-	-	-	GO:0005515	protein binding	-	-	115	+	1
	NAN_DN16073_c0_g1	233	UniRef90_W9RH73	231	3e-49	242	99.1416	31.8182	Ornithine aminotransferase	Morus notabilis TaxID 981085	GO:0055129	L-proline biosynthetic process	GO:0050155]---[GO:0004587]---[GO:0030170	ornithine(lysine) transaminase activity]---[ornithine-oxo-acid transaminase activity]---[pyridoxal phosphate binding	-	-	-	-	GO:0008483]---[GO:0030170	transaminase activity]---[pyridoxal phosphate binding	-	-	77	-	2
	NAN_DN16073_c0_g2	389	UniRef90_UPI0010A59DA4	387	2e-82	423	99.4859	30.4965	ornithine aminotransferase mitochondrial-like	Prosopis alba TaxID 207710	-	-	-	-	-	-	-	-	GO:0008483]---[GO:0030170	transaminase activity]---[pyridoxal phosphate binding	-	-	129	-	0
	NAN_DN16036_c0_g1	487	UniRef90_UPI0010A4D598	486	5e-65	465	99.7947	34.8387	uncharacterized CRM domain-containing protein At3g25440 chloroplastic-like	Prosopis alba TaxID 207710	-	-	-	-	-	-	-	-	-	-	-	-	162	+	0
	NAN_DN16050_c0_g1	295	UniRef90_A0A0D1DV54	276	4e-40	177	93.5593	51.9774	Peptidyl-prolyl cis-trans isomerase	Ustilaginomycotina TaxID 452284	GO:0006457]---[GO:0000413	protein folding]---[protein peptidyl-prolyl isomerization	GO:0003755]---[GO:0016018	peptidyl-prolyl cis-trans isomerase activity]---[cyclosporin A binding	GO:0005737	cytoplasm	GO:0000413	protein peptidyl-prolyl isomerization	GO:0003755	peptidyl-prolyl cis-trans isomerase activity	-	-	98	+	0
	NAN_DN16041_c0_g1	288	UniRef90_UPI000F7C5120	285	4e-59	176	98.9583	53.9773	uncharacterized protein LOC113846288	Abrus precatorius TaxID 3816	-	-	-	-	-	-	-	-	-	-	-	-	95	-	2
	NAN_DN16065_c0_g1	257	UniRef90_UPI0010A50EB8	255	5e-50	319	99.2218	26.6458	cinnamoyl-CoA reductase 1-like	Prosopis alba TaxID 207710	-	-	-	-	-	-	-	-	-	-	-	-	85	-	1
	NAN_DN16088_c0_g1	567	UniRef90_UPI0010A32CA4	564	7e-110	510	99.4709	36.8627	ubiquinone biosynthesis monooxygenase COQ6 mitochondrial	Prosopis alba TaxID 207710	-	-	-	-	-	-	-	-	-	-	-	-	188	-	2
	NAN_DN16046_c0_g1	353	UniRef90_A0A0B0MJE8	351	2e-77	164	99.4334	71.3415	60S ribosomal L21-1-like protein	Mesangiospermae TaxID 1437183	GO:0006412	translation	GO:0003735	structural constituent of ribosome	GO:0022625]---[GO:0005840	cytosolic large ribosomal subunit]---[ribosome	GO:0006412	translation	GO:0003735	structural constituent of ribosome	GO:0005840	ribosome	117	+	2
	NAN_DN16080_c0_g1	494	UniRef90_UPI0010A350AB	384	1e-53	322	77.7328	39.7516	heat stress transcription factor B-2b-like	Prosopis alba TaxID 207710	-	-	-	-	-	-	-	-	-	-	-	-	130	-	1
	NAN_DN16027_c0_g2	3018	UniRef90_I3SN35	1080	0	370	35.7853	97.8378	AB hydrolase-1 domain-containing protein	Lotus japonicus TaxID 34305	-	-	-	-	-	-	-	-	-	-	-	-	426	-	0
	NAN_DN16031_c0_g1	540	UniRef90_A0A0S3R621	285	8e-29	173	52.7778	54.9133	DUF4218 domain-containing protein	Phaseolus angularis TaxID 3914	-	-	-	-	-	-	-	-	-	-	-	-	69	-	1
	NAN_DN16031_c1_g1	1207	UniRef90_UPI0010A3E30E	696	9e-136	285	57.6636	81.4035	uncharacterized protein LOC114755660 isoform X1	Prosopis alba TaxID 207710	-	-	-	-	-	-	GO:0055114	obsolete oxidation-reduction process	-	-	-	-	269	+	0
	NAN_DN16091_c0_g1	223	UniRef90_UPI0010A50663	102	1e-12	317	45.7399	10.7256	branched-chain-amino-acid aminotransferase 2 chloroplastic-like	Prosopis alba TaxID 207710	-	-	-	-	-	-	-	-	-	-	-	-	40	-	2
	NAN_DN51477_c0_g1	374	UniRef90_UPI000B7724A7	264	2e-21	1682	70.5882	5.23187	LOW QUALITY PROTEIN probable LRR receptor-like serine/threonine-protein kinase At3g47570	Hevea brasiliensis TaxID 3981	-	-	-	-	-	-	-	-	-	-	-	-	88	+	2
	NAN_DN51404_c0_g1	485	UniRef90_A0A0P1BQF0	483	3e-88	472	99.5876	34.1102	Citrate synthase	Ceraceosorus TaxID 401624	-	-	GO:0046912	transferase activity, transferring acyl groups, acyl groups converted into alkyl on transfer	-	-	-	-	GO:0046912	transferase activity, transferring acyl groups, acyl groups converted into alkyl on transfer	-	-	161	-	0
	NAN_DN51468_c0_g1	464	UniRef90_A0A2N9FRT5	420	7e-26	334	90.5172	41.9162	Uncharacterized protein	Fagus sylvatica TaxID 28930	-	-	-	-	-	-	-	-	-	-	-	-	84	+	0
	NAN_DN51466_c0_g1	218	UniRef90_A0A371H774	216	1e-41	252	99.0826	28.5714	ATP-dependent Clp protease ATP-binding subunit CLPT1 chloroplastic	Mucuna pruriens TaxID 157652	-	-	GO:0005524]---[GO:0008233	ATP binding]---[peptidase activity	-	-	-	-	-	-	-	-	72	-	1
	NAN_DN51412_c0_g1	203	UniRef90_UPI0010A49AC8	147	1e-11	464	72.4138	10.7759	UDP-glycosyltransferase 13-like	Prosopis alba TaxID 207710	-	-	-	-	-	-	-	-	-	-	-	-	64	+	2
	NAN_DN51467_c0_g1	218	UniRef90_A0A540NSV8	216	9e-43	407	99.0826	17.6904	Uncharacterized protein	Malus baccata TaxID 106549	GO:0006529	asparagine biosynthetic process	GO:0004066	asparagine synthase (glutamine-hydrolyzing) activity	GO:0016021	integral component of membrane	GO:0006529	asparagine biosynthetic process	GO:0004066	asparagine synthase (glutamine-hydrolyzing) activity	-	-	72	+	0
	NAN_DN51423_c0_g1	257	UniRef90_UPI0010A41FA6	255	1e-48	578	99.2218	14.7059	LOW QUALITY PROTEIN probable E3 ubiquitin-protein ligase ARI2	Prosopis alba TaxID 207710	-	-	-	-	-	-	-	-	-	-	-	-	85	+	1
	NAN_DN51425_c0_g1	493	UniRef90_A0A2H3ZEM9	375	1e-48	126	76.0649	100	uncharacterized protein LOC103723514	Phoenix dactylifera TaxID 42345	-	-	-	-	-	-	-	-	-	-	-	-	125	+	1
	NAN_DN51464_c0_g1	437	UniRef90_A0A2H3XFZ2	435	3e-92	425	99.5423	34.1176	nicotianamine aminotransferase A-like	Arecaceae TaxID 4710	GO:0009058]---[GO:0006520	biosynthetic process]---[cellular amino acid metabolic process	GO:0030170]---[GO:0008483	pyridoxal phosphate binding]---[transaminase activity	-	-	GO:0009058	biosynthetic process	GO:0030170	pyridoxal phosphate binding	-	-	145	+	0
	NAN_DN51421_c0_g1	413	UniRef90_UPI0010A3CCFA	408	3e-46	276	98.7893	48.5507	uncharacterized protein LOC114716986	Prosopis alba TaxID 207710	-	-	-	-	-	-	-	-	-	-	-	-	137	-	0
	NAN_DN51407_c0_g1	217	UniRef90_A0A6I9R7F3	216	2e-32	538	99.5392	13.3829	ADP-ribosylation factor GTPase-activating protein AGD5 isoform X4	Elaeis guineensis var. tenera TaxID 51953	-	-	GO:0005096	GTPase activator activity	-	-	-	-	-	-	-	-	72	-	0
	NAN_DN51444_c0_g1	368	UniRef90_A0A2K3M973	312	4e-51	230	84.7826	45.2174	Dolichyl-diphosphooligosaccharide-protein glycosyltransferase	Trifolium pratense TaxID 57577	GO:0006486	protein glycosylation	GO:0016740	transferase activity	GO:0005789]---[GO:0016021	endoplasmic reticulum membrane]---[integral component of membrane	-	-	-	-	-	-	117	-	0
	NAN_DN51498_c0_g1	255	UniRef90_UPI0010A3B8A8	246	3e-28	435	96.4706	18.6207	exocyst complex component SEC8-like	Prosopis alba TaxID 207710	-	-	-	-	-	-	-	-	-	-	-	-	85	-	0
	NAN_DN51406_c0_g1	469	UniRef90_A0A392Q970	351	1e-71	203	74.8401	57.6355	SNW/SKI-interacting protein-like (Fragment)	Trifolium medium TaxID 97028	GO:0000398	mRNA splicing, via spliceosome	-	-	GO:0005681	spliceosomal complex	-	-	-	-	-	-	155	-	2
	NAN_DN51430_c0_g1	234	UniRef90_UPI0010A3A194	231	6e-29	793	98.7179	9.45776	U-box domain-containing protein 51-like	Prosopis alba TaxID 207710	-	-	-	-	-	-	-	-	-	-	-	-	77	-	2
	NAN_DN51413_c0_g1	450	UniRef90_UPI0010A386E1	369	1e-45	1174	82	10.6474	TNF receptor-associated factor homolog 1b-like isoform X1	Prosopis alba TaxID 207710	-	-	-	-	-	-	-	-	-	-	-	-	115	-	1
	NAN_DN51461_c0_g1	256	UniRef90_A0A426XIQ0	93	8e-08	555	36.3281	5.58559	Uncharacterized protein	Magnoliopsida TaxID 3398	-	-	GO:0080048]---[GO:0016787]---[GO:0000166]---[GO:0016779	GDP-D-glucose phosphorylase activity]---[hydrolase activity]---[nucleotide binding]---[nucleotidyltransferase activity	GO:0005737	cytoplasm	-	-	-	-	-	-	85	+	0
	NAN_DN51400_c0_g1	385	UniRef90_A0A371FIN6	381	9e-83	162	98.961	78.3951	CCR4-NOT transcription complex subunit 4	Mucuna pruriens TaxID 157652	-	-	GO:0003676]---[GO:0004842	nucleic acid binding]---[ubiquitin-protein transferase activity	GO:0030014	CCR4-NOT complex	-	-	-	-	-	-	127	-	2
	NAN_DN51447_c0_g1	218	UniRef90_M0U7X5	213	1e-36	172	97.7064	41.2791	Transketolase_C domain-containing protein	Musa acuminata subsp. malaccensis TaxID 214687	GO:0006098	pentose-phosphate shunt	GO:0004802	transketolase activity	GO:0005829	cytosol	-	-	-	-	-	-	72	+	0
	NAN_DN51428_c0_g1	328	UniRef90_UPI0010A382FB	321	3e-40	715	97.8659	14.965	protein MALE DISCOVERER 2-like	Prosopis alba TaxID 207710	-	-	-	-	-	-	-	-	-	-	-	-	109	+	0
	NAN_DN51453_c0_g1	360	UniRef90_UPI0010A33E37	357	2e-64	170	99.1667	70	protein C2-DOMAIN ABA-RELATED 7-like	Prosopis alba TaxID 207710	-	-	-	-	-	-	-	-	-	-	-	-	119	+	2
	NAN_DN51411_c0_g1	262	UniRef90_G7L2X5	177	3e-29	326	67.5573	17.7914	Serine/threonine-protein phosphatase	50 kb inversion clade TaxID 2231393	-	-	GO:0106306]---[GO:0106307]---[GO:0004722]---[GO:0016787	protein serine phosphatase activity]---[protein threonine phosphatase activity]---[protein serine/threonine phosphatase activity]---[hydrolase activity	GO:0005737]---[GO:0005634	cytoplasm]---[nucleus	-	-	-	-	-	-	84	-	2
	NAN_DN51473_c0_g1	227	UniRef90_A0A2P5FJT0	225	3e-38	414	99.1189	18.1159	Lysyl-tRNA synthetase	Cannabaceae TaxID 3481	GO:0006430	lysyl-tRNA aminoacylation	GO:0005524]---[GO:0003677]---[GO:0004824	ATP binding]---[DNA binding]---[lysine-tRNA ligase activity	GO:0005737	cytoplasm	-	-	GO:0003676	nucleic acid binding	-	-	75	-	1
	NAN_DN2475_c0_g1	2621	UniRef90_UPI0010A36A8E	1293	0	355	49.3323	100	S-adenosylmethionine decarboxylase proenzyme	Prosopis alba TaxID 207710	GO:0006557]---[GO:0008295]---[GO:0006597	S-adenosylmethioninamine biosynthetic process]---[spermidine biosynthetic process]---[spermine biosynthetic process	GO:0004014	adenosylmethionine decarboxylase activity	-	-	GO:0006597]---[GO:0008295	spermine biosynthetic process]---[spermidine biosynthetic process	GO:0004014	adenosylmethionine decarboxylase activity	-	-	433	+	1
	NAN_DN2475_c0_g2	687	UniRef90_UPI0010A36A8E	408	1e-73	355	59.3886	38.3099	S-adenosylmethionine decarboxylase proenzyme	Prosopis alba TaxID 207710	-	-	-	-	-	-	GO:0006597]---[GO:0008295	spermine biosynthetic process]---[spermidine biosynthetic process	GO:0004014	adenosylmethionine decarboxylase activity	-	-	136	+	0
	NAN_DN2475_c0_g3	1743	UniRef90_A0A1J7GYM0	1053	0	406	60.4131	86.4532	Adenosylmethionine decarboxylase	Lupinus TaxID 3869	GO:0006557]---[GO:0008295]---[GO:0006597	S-adenosylmethioninamine biosynthetic process]---[spermidine biosynthetic process]---[spermine biosynthetic process	GO:0004014	adenosylmethionine decarboxylase activity	-	-	GO:0006597]---[GO:0008295	spermine biosynthetic process]---[spermidine biosynthetic process	GO:0004014	adenosylmethionine decarboxylase activity	-	-	363	+	1
	NAN_DN2475_c0_g4	1799	UniRef90_UPI0010A56705	1050	0	361	58.3658	96.9529	S-adenosylmethionine decarboxylase proenzyme-like	Prosopis alba TaxID 207710	GO:0006557]---[GO:0008295]---[GO:0006597	S-adenosylmethioninamine biosynthetic process]---[spermidine biosynthetic process]---[spermine biosynthetic process	GO:0004014	adenosylmethionine decarboxylase activity	-	-	GO:0006597]---[GO:0008295	spermine biosynthetic process]---[spermidine biosynthetic process	GO:0004014	adenosylmethionine decarboxylase activity	-	-	402	+	0
	NAN_DN2407_c0_g1	1655	UniRef90_A0A445FB72	648	2e-125	229	39.1541	94.3231	Cysteine dioxygenase	Glycine soja TaxID 3848	-	-	GO:0017172]---[GO:0046872	cysteine dioxygenase activity]---[metal ion binding	-	-	GO:0055114	obsolete oxidation-reduction process	GO:0016702	oxidoreductase activity, acting on single donors with incorporation of molecular oxygen, incorporation of two atoms of oxygen	-	-	224	-	2
	NAN_DN2470_c0_g1	338	UniRef90_UPI0010A40563	234	2e-23	635	69.2308	12.5984	protein IMPAIRED IN BABA-INDUCED STERILITY 1-like	Prosopis alba TaxID 207710	-	-	-	-	-	-	-	-	-	-	-	-	112	+	2
	NAN_DN2470_c0_g2	3944	UniRef90_UPI0010A40563	978	4e-177	635	24.7972	52.4409	protein IMPAIRED IN BABA-INDUCED STERILITY 1-like	Prosopis alba TaxID 207710	-	-	-	-	-	-	-	-	-	-	-	-	536	-	0
	NAN_DN2470_c0_g3	3965	UniRef90_UPI0010A3CA2E	873	0	672	22.0177	43.006	protein IMPAIRED IN BABA-INDUCED STERILITY 1-like isoform X2	Prosopis alba TaxID 207710	-	-	-	-	-	-	-	-	-	-	-	-	380	-	1
	NAN_DN2470_c0_g4	439	UniRef90_UPI0010A40563	432	5e-96	635	98.4055	22.6772	protein IMPAIRED IN BABA-INDUCED STERILITY 1-like	Prosopis alba TaxID 207710	-	-	-	-	-	-	GO:0006468	protein phosphorylation	GO:0004672]---[GO:0005524	protein kinase activity]---[ATP binding	-	-	146	-	1
	NAN_DN2470_c1_g1	265	UniRef90_UPI0010A40563	264	1e-50	635	99.6226	13.8583	protein IMPAIRED IN BABA-INDUCED STERILITY 1-like	Prosopis alba TaxID 207710	-	-	-	-	-	-	-	-	-	-	-	-	88	-	1
	NAN_DN2416_c0_g1	618	UniRef90_UPI0010A4CDCF	351	2e-30	125	56.7961	100	dormancy-associated protein homolog 4-like isoform X1	Prosopis alba TaxID 207710	-	-	-	-	-	-	-	-	-	-	-	-	145	-	2
	NAN_DN2416_c0_g2	865	UniRef90_UPI0010A4CDCF	366	6e-23	125	42.3121	100	dormancy-associated protein homolog 4-like isoform X1	Prosopis alba TaxID 207710	-	-	-	-	-	-	-	-	-	-	-	-	147	-	2
	NAN_DN2428_c0_g1	2184	UniRef90_UPI0010A53B81	738	0	496	33.7912	49.5968	B3 domain-containing protein Os01g0234100-like	Prosopis alba TaxID 207710	-	-	-	-	-	-	-	-	GO:0003677	DNA binding	-	-	263	+	0
	NAN_DN68981_c0_g1	229	UniRef90_A0A6S7PV79	135	5e-08	137	58.952	35.7664	Uncharacterized protein	Lactuca TaxID 4235	GO:0071452]---[GO:0009631]---[GO:1900055]---[GO:0006355]---[GO:0009644]---[GO:0080183	cellular response to singlet oxygen]---[cold acclimation]---[regulation of leaf senescence]---[regulation of transcription, DNA-templated]---[response to high light intensity]---[response to photooxidative stress	GO:0003700]---[GO:0000976	DNA-binding transcription factor activity]---[transcription regulatory region sequence-specific DNA binding	GO:0005737]---[GO:0010494]---[GO:0005634	cytoplasm]---[cytoplasmic stress granule]---[nucleus	-	-	-	-	-	-	49	+	0
	NAN_DN68902_c0_g1	828	UniRef90_UPI0010A4C7A0	753	2e-162	594	90.942	42.2559	LOW QUALITY PROTEIN UDP-glucuronate xylan alpha-glucuronosyltransferase 2	Prosopis alba TaxID 207710	-	-	-	-	-	-	-	-	GO:0016757	transferase activity, transferring glycosyl groups	-	-	251	+	1
	NAN_DN68918_c0_g1	211	UniRef90_V7BDF3	210	1e-36	621	99.5261	11.2721	Methyltransferase	Phaseoleae TaxID 163735	GO:0032259	methylation	GO:0008168	methyltransferase activity	GO:0016021	integral component of membrane	-	-	GO:0008168	methyltransferase activity	-	-	70	+	1
	NAN_DN68994_c0_g1	562	UniRef90_A0A5N6RJG4	423	1e-64	423	75.2669	34.0426	Uncharacterized protein	Carpinus fangiana TaxID 176857	-	-	-	-	-	-	-	-	-	-	-	-	152	-	2
	NAN_DN68938_c0_g1	350	UniRef90_UPI0010A3E309	348	8e-66	506	99.4286	22.9249	uncharacterized protein LOC114726891	Prosopis alba TaxID 207710	-	-	-	-	-	-	-	-	-	-	-	-	116	+	0
	NAN_DN68955_c0_g1	363	UniRef90_UPI0010A39510	309	2e-39	392	85.124	26.2755	glucose-6-phosphate/phosphate translocator 2 chloroplastic-like	Prosopis alba TaxID 207710	-	-	-	-	-	-	-	-	-	-	-	-	120	+	2
	NAN_DN68965_c0_g1	338	UniRef90_A0A4D8ZT13	336	3e-71	289	99.4083	38.7543	Uncharacterized protein	Salvia splendens TaxID 180675	GO:0006661	phosphatidylinositol biosynthetic process	-	-	GO:0070772	PAS complex	-	-	-	-	-	-	112	+	2
	NAN_DN68936_c0_g1	201	UniRef90_A0A5J5BQ80	195	1e-16	400	97.0149	16.75	Uncharacterized protein	Nyssa sinensis TaxID 561372	-	-	GO:0020037]---[GO:0005506]---[GO:0016705	heme binding]---[iron ion binding]---[oxidoreductase activity, acting on paired donors, with incorporation or reduction of molecular oxygen	-	-	GO:0055114	obsolete oxidation-reduction process	GO:0005506]---[GO:0016705]---[GO:0020037	iron ion binding]---[oxidoreductase activity, acting on paired donors, with incorporation or reduction of molecular oxygen]---[heme binding	-	-	66	+	1
	NAN_DN68905_c0_g1	417	UniRef90_UPI0010A31776	273	3e-50	349	65.4676	26.0745	histone-lysine N-methyltransferase SUVR3	Prosopis alba TaxID 207710	-	-	-	-	-	-	-	-	GO:0005515	protein binding	-	-	91	-	2
	NAN_DN68972_c0_g1	796	UniRef90_B9RP18	750	2e-126	1024	94.2211	24.3164	Sucrose-phosphate synthase	Ricinus communis TaxID 3988	GO:0005986	sucrose biosynthetic process	GO:0016157]---[GO:0046524	sucrose synthase activity]---[sucrose-phosphate synthase activity	-	-	-	-	-	-	-	-	255	-	1
	NAN_DN68951_c0_g1	391	UniRef90_A0A2H3XQC6	387	8e-85	265	98.977	48.6792	PXMP2/4 family protein 4-like isoform X1	Arecaceae TaxID 4710	-	-	-	-	GO:0016021]---[GO:0005737	integral component of membrane]---[cytoplasm	-	-	-	-	GO:0016021	integral component of membrane	129	-	2
	NAN_DN68952_c0_g1	664	UniRef90_A0A6A4NNP8	663	3e-144	465	99.8494	47.5269	E1 ubiquitin-activating enzyme	Lupinus albus TaxID 3870	-	-	GO:0004839	ubiquitin activating enzyme activity	-	-	-	-	GO:0008641	ubiquitin-like modifier activating enzyme activity	-	-	221	-	0
	NAN_DN68900_c0_g1	643	UniRef90_A0A2U1M9T7	168	4e-13	1471	26.1275	3.80693	Uncharacterized protein	Artemisia annua TaxID 35608	GO:0015074	DNA integration	GO:0003676	nucleic acid binding	-	-	-	-	-	-	-	-	72	-	0
	NAN_DN68979_c0_g1	233	UniRef90_UPI0010A3779B	213	8e-41	142	91.4163	50	uncharacterized protein LOC114734389	Prosopis alba TaxID 207710	-	-	-	-	-	-	-	-	-	-	-	-	77	+	2
	NAN_DN68999_c0_g1	505	UniRef90_UPI0010A53068	420	7e-93	283	83.1683	49.47	serine/threonine-protein kinase EDR1-like	Prosopis alba TaxID 207710	-	-	-	-	-	-	GO:0006468	protein phosphorylation	GO:0004672	protein kinase activity	-	-	146	+	1
	NAN_DN68964_c0_g1	310	UniRef90_UPI0010A40287	309	2e-47	381	99.6774	32.5459	protein TIFY 6B-like	Prosopis alba TaxID 207710	-	-	-	-	-	-	-	-	-	-	-	-	103	+	1
	NAN_DN68961_c0_g1	255	UniRef90_UPI0010A53BF7	252	2e-32	322	98.8235	25.4658	PGR5-like protein 1B chloroplastic isoform X1	Prosopis alba TaxID 207710	-	-	-	-	-	-	-	-	-	-	-	-	84	-	2
	NAN_DN12125_c0_g1	315	UniRef90_A0A392N6M5	312	1e-52	155	99.0476	67.0968	Mechanosensitive ion channel protein 2 chloroplastic-like (Fragment)	Trifolium medium TaxID 97028	-	-	-	-	GO:0016021	integral component of membrane	-	-	-	-	-	-	104	+	2
	NAN_DN12165_c1_g1	553	UniRef90_UPI0010A5475A	441	1e-30	621	79.7468	22.8663	LOW QUALITY PROTEIN scarecrow-like protein 8	Prosopis alba TaxID 207710	-	-	-	-	-	-	-	-	-	-	-	-	156	-	0
	NAN_DN12197_c0_g1	1021	UniRef90_UPI0010A345D7	309	2e-58	104	30.2644	99.0385	auxin-responsive protein SAUR50	Prosopis alba TaxID 207710	-	-	-	-	-	-	GO:0009733	response to auxin	-	-	-	-	131	+	2
	NAN_DN12160_c0_g1	358	UniRef90_A0A0R4VUF1	267	9e-40	798	74.581	12.0301	Digalactosyldiacylglycerol synthase	Arachis TaxID 3817	GO:0019375]---[GO:0009877	galactolipid biosynthetic process]---[nodulation	GO:0046481]---[GO:0035250	digalactosyldiacylglycerol synthase activity]---[UDP-galactosyltransferase activity	GO:0009707]---[GO:0043661	chloroplast outer membrane]---[peribacteroid membrane	-	-	-	-	-	-	118	+	2
	NAN_DN12107_c0_g1	714	UniRef90_UPI0010A583A6	333	2e-99	232	46.6387	47.8448	uncharacterized protein LOC114748940	Prosopis alba TaxID 207710	-	-	-	-	-	-	-	-	-	-	-	-	135	-	2
	NAN_DN12176_c1_g1	212	UniRef90_A0A287F430	129	3e-21	129	60.8491	33.3333	Histone H2A	Triticeae TaxID 147389	GO:0006342	chromatin silencing	GO:0003677]---[GO:0046982	DNA binding]---[protein heterodimerization activity	GO:0000786]---[GO:0005634	nucleosome]---[nucleus	-	-	-	-	-	-	62	-	2
	NAN_DN12140_c0_g1	355	UniRef90_A0A445BDA2	348	2e-70	372	98.0282	31.1828	Uncharacterized protein	Arachis hypogaea TaxID 3818	-	-	GO:0003723	RNA binding	-	-	-	-	GO:0003676	nucleic acid binding	-	-	117	+	2
	NAN_DN12114_c0_g2	373	UniRef90_H8WVC5	372	3e-73	304	99.7319	40.7895	RING-type E3 ubiquitin transferase	50 kb inversion clade TaxID 2231393	GO:0007275]---[GO:0016567]---[GO:0006511	multicellular organism development]---[protein ubiquitination]---[ubiquitin-dependent protein catabolic process	GO:0016746]---[GO:0008270]---[GO:0016874]---[GO:0016740	transferase activity, transferring acyl groups]---[zinc ion binding]---[ligase activity]---[transferase activity	GO:0005737	cytoplasm	GO:0006511]---[GO:0007275	ubiquitin-dependent protein catabolic process]---[multicellular organism development	-	-	GO:0005737	cytoplasm	124	+	0
	NAN_DN12145_c0_g1	339	UniRef90_A0A6J0PPQ8	306	7e-65	156	90.2655	65.3846	polyubiquitin isoform X5	Elaeis guineensis var. tenera TaxID 51953	-	-	-	-	GO:0005737]---[GO:0005634	cytoplasm]---[nucleus	-	-	GO:0005515	protein binding	-	-	112	+	2
	NAN_DN12150_c0_g1	439	UniRef90_UPI0010A39AF8	372	5e-53	290	84.738	42.7586	uncharacterized protein LOC114731343	Prosopis alba TaxID 207710	-	-	-	-	-	-	-	-	-	-	GO:0017053	transcription repressor complex	146	+	1
	NAN_DN12121_c0_g1	1090	UniRef90_I1JZ45	780	2e-158	435	71.5596	60	L-ascorbate peroxidase	indigoferoid/millettioid clade TaxID 2233855	GO:0006979]---[GO:0034599]---[GO:0042744]---[GO:0000302	response to oxidative stress]---[cellular response to oxidative stress]---[hydrogen peroxide catabolic process]---[response to reactive oxygen species	GO:0020037]---[GO:0016688]---[GO:0004601	heme binding]---[L-ascorbate peroxidase activity]---[peroxidase activity	GO:0016021	integral component of membrane	GO:0006979]---[GO:0055114	response to oxidative stress]---[obsolete oxidation-reduction process	GO:0004601]---[GO:0020037	peroxidase activity]---[heme binding	-	-	362	+	2
	NAN_DN43707_c0_g1	205	UniRef90_UPI0010A432D1	204	2e-38	340	99.5122	20	phosphoglycerate mutase-like protein 1	Prosopis alba TaxID 207710	-	-	-	-	-	-	-	-	-	-	-	-	68	+	0
	NAN_DN43718_c0_g1	236	UniRef90_A0A6P6X3I3	189	6e-20	162	80.0847	38.8889	Ribonucloprotein	Coffea TaxID 13442	-	-	GO:0003729]---[GO:0003723	mRNA binding]---[RNA binding	GO:0005730	nucleolus	-	-	-	-	-	-	78	+	0
	NAN_DN43758_c0_g1	399	UniRef90_UPI0010A382FB	396	9e-40	715	99.2481	18.8811	protein MALE DISCOVERER 2-like	Prosopis alba TaxID 207710	-	-	-	-	-	-	-	-	-	-	-	-	132	+	2
	NAN_DN43749_c0_g1	270	UniRef90_A0A2K3K278	270	3e-51	136	100	66.1765	Signal peptide peptidase 2B-like protein (Fragment)	Trifolium pratense TaxID 57577	-	-	GO:0004190	aspartic-type endopeptidase activity	GO:0016021	integral component of membrane	-	-	-	-	-	-	90	-	0
	NAN_DN43726_c0_g1	287	UniRef90_A0A445IWJ6	282	7e-55	1173	98.2578	8.01364	Phospholipase	Glycine soja TaxID 3848	GO:0048017]---[GO:0016042]---[GO:0006654	inositol lipid-mediated signaling]---[lipid catabolic process]---[phosphatidic acid biosynthetic process	GO:0070290]---[GO:0004630	N-acylphosphatidylethanolamine-specific phospholipase D activity]---[phospholipase D activity	-	-	-	-	-	-	-	-	95	-	1
	NAN_DN43704_c0_g1	261	UniRef90_A0A2I4EV52	153	4e-18	693	58.6207	7.35931	telomere repeat-binding protein 5-like isoform X1	Juglans regia TaxID 51240	-	-	-	-	GO:0005634	nucleus	-	-	-	-	-	-	52	-	2
	NAN_DN43753_c0_g1	236	UniRef90_A0A251TVU1	234	2e-33	275	99.1525	28.3636	Protein YIP	Asteraceae TaxID 4210	GO:0045489]---[GO:0099402]---[GO:0052324]---[GO:0015774]---[GO:0015031]---[GO:0051223]---[GO:0048364]---[GO:0048766]---[GO:0009826	pectin biosynthetic process]---[plant organ development]---[plant-type cell wall cellulose biosynthetic process]---[polysaccharide transport]---[protein transport]---[regulation of protein transport]---[root development]---[root hair initiation]---[unidimensional cell growth	GO:0042803	protein homodimerization activity	GO:0005794]---[GO:0016021]---[GO:0005802]---[GO:0032588	Golgi apparatus]---[integral component of membrane]---[trans-Golgi network]---[trans-Golgi network membrane	-	-	-	-	-	-	78	+	1
	NAN_DN43744_c0_g1	541	UniRef90_A0A2P6QRV9	357	9e-21	128	65.9889	89.8438	Uncharacterized protein	Rosa chinensis TaxID 74649	-	-	-	-	-	-	-	-	-	-	-	-	148	+	2
	NAN_DN43779_c0_g1	481	UniRef90_UPI0010A4EA22	357	3e-76	436	74.2204	27.2936	GDP-L-galactose phosphorylase 1-like	Prosopis alba TaxID 207710	-	-	-	-	-	-	-	-	-	-	-	-	145	-	0
	NAN_DN43783_c0_g1	446	UniRef90_UPI0010A3E79A	408	4e-57	348	91.4798	39.0805	small GTPase LIP1-like	Prosopis alba TaxID 207710	-	-	-	-	-	-	-	-	GO:0003924]---[GO:0005525	GTPase activity]---[GTP binding	-	-	148	-	1
	NAN_DN43769_c0_g1	227	UniRef90_A0A371E675	225	2e-32	1904	99.1189	3.93908	Lysine-specific histone demethylase 1-like 3 (Fragment)	Mucuna pruriens TaxID 157652	GO:0006325]---[GO:0032259	chromatin organization]---[methylation	GO:0008168]---[GO:0016491	methyltransferase activity]---[oxidoreductase activity	-	-	-	-	-	-	-	-	75	-	1
	NAN_DN43735_c0_g1	259	UniRef90_A0A6I9RCR5	243	1e-29	159	93.8224	50.9434	oleosin 1	Elaeis guineensis var. tenera TaxID 51953	-	-	-	-	GO:0016021]---[GO:0012511	integral component of membrane]---[monolayer-surrounded lipid storage body	-	-	-	-	GO:0012511]---[GO:0016021	monolayer-surrounded lipid storage body]---[integral component of membrane	86	+	0
	NAN_DN43738_c0_g1	239	UniRef90_UPI0010A349AB	237	3e-30	1019	99.1632	8.04711	homeobox protein LUMINIDEPENDENS	Prosopis alba TaxID 207710	-	-	-	-	-	-	-	-	-	-	-	-	79	+	1
	NAN_DN43733_c0_g1	250	UniRef90_UPI0010A32A03	243	2e-50	139	97.2	58.2734	uncharacterized protein At2g34160-like	Prosopis alba TaxID 207710	-	-	-	-	-	-	-	-	GO:0003676	nucleic acid binding	-	-	83	-	0
	NAN_DN43730_c0_g1	395	UniRef90_UPI0010A50738	282	2e-34	567	71.3924	16.5785	O-fucosyltransferase 16	Prosopis alba TaxID 207710	-	-	-	-	-	-	-	-	-	-	-	-	121	-	1
	NAN_DN43773_c0_g1	489	UniRef90_UPI0010A4850D	486	5e-89	1013	99.3865	15.9921	protein unc-13 homolog	Prosopis alba TaxID 207710	-	-	-	-	-	-	-	-	-	-	-	-	162	+	2
	NAN_DN43711_c0_g1	240	UniRef90_I1MD76	237	4e-45	589	98.75	13.4126	RBR-type E3 ubiquitin transferase	50 kb inversion clade TaxID 2231393	GO:0032436]---[GO:0000209]---[GO:0006511	positive regulation of proteasomal ubiquitin-dependent protein catabolic process]---[protein polyubiquitination]---[ubiquitin-dependent protein catabolic process	GO:0046872]---[GO:0031624]---[GO:0061630]---[GO:0004842	metal ion binding]---[ubiquitin conjugating enzyme binding]---[ubiquitin protein ligase activity]---[ubiquitin-protein transferase activity	GO:0005737]---[GO:0000151	cytoplasm]---[ubiquitin ligase complex	-	-	-	-	-	-	79	+	1
	NAN_DN43706_c0_g1	243	UniRef90_A0A6I9R448	234	5e-39	889	96.2963	8.66142	receptor-like kinase TMK4	Elaeis guineensis var. tenera TaxID 51953	-	-	GO:0005524]---[GO:0004672	ATP binding]---[protein kinase activity	GO:0016021	integral component of membrane	-	-	-	-	-	-	81	+	0
	NAN_DN42591_c0_g1	454	UniRef90_A0A371HP83	201	2e-27	550	44.2731	13.6364	AT-rich interactive domain-containing protein 2 (Fragment)	Mucuna pruriens TaxID 157652	-	-	-	-	GO:0005634	nucleus	-	-	-	-	-	-	88	-	2
	NAN_DN42580_c0_g1	523	UniRef90_A0A5B7AZJ0	522	2e-87	180	99.8088	96.6667	Uncharacterized protein (Fragment)	Davidia involucrata TaxID 16924	-	-	-	-	-	-	-	-	-	-	-	-	174	-	1
	NAN_DN42530_c0_g1	702	UniRef90_UPI0010A3012E	699	3e-113	291	99.5726	81.4433	vacuolar protein sorting-associated protein 27-like isoform X1	Prosopis alba TaxID 207710	-	-	-	-	-	-	-	-	-	-	-	-	233	+	1
	NAN_DN42556_c0_g1	1110	UniRef90_A0A0S3T5E3	138	2e-18	82	12.4324	56.0976	Uncharacterized protein	Vigna TaxID 3913	-	-	GO:0008483	transaminase activity	-	-	-	-	-	-	-	-	87	+	2
	NAN_DN42561_c0_g1	251	UniRef90_UPI0010A56E78	249	1e-40	942	99.2032	8.81104	general transcription factor 3C polypeptide 3	Prosopis alba TaxID 207710	-	-	-	-	-	-	-	-	-	-	-	-	83	+	2
	NAN_DN42599_c0_g1	369	UniRef90_Q2PEY8	360	4e-66	280	97.561	42.8571	Arginine decarboxylase (Fragment)	Trifolium pratense TaxID 57577	GO:0006527]---[GO:0009409]---[GO:0008295	arginine catabolic process]---[response to cold]---[spermidine biosynthetic process	GO:0008792	arginine decarboxylase activity	-	-	-	-	-	-	-	-	122	+	2
	NAN_DN42597_c0_g1	211	UniRef90_UPI0010A2C64E	162	1e-10	144	76.7773	37.5	uncharacterized protein LOC114720540 isoform X2	Prosopis alba TaxID 207710	-	-	-	-	-	-	-	-	-	-	-	-	70	-	1
	NAN_DN42518_c0_g1	244	UniRef90_UPI0010A44B5D	243	3e-50	435	99.5902	18.6207	pyruvate dehydrogenase E1 component subunit alpha-3 chloroplastic-like	Prosopis alba TaxID 207710	-	-	-	-	-	-	-	-	GO:0016624	oxidoreductase activity, acting on the aldehyde or oxo group of donors, disulfide as acceptor	-	-	81	+	1
	NAN_DN42565_c0_g1	262	UniRef90_UPI00129890DD	243	2e-29	102	92.7481	80.3922	hypothetical protein	Bacillus thuringiensis TaxID 1428	-	-	-	-	-	-	-	-	-	-	-	-	87	-	1
	NAN_DN42524_c0_g1	215	UniRef90_UPI0010A4C6AC	117	6e-14	457	54.4186	8.53392	nuclear autoantigenic sperm protein isoform X1	Prosopis alba TaxID 207710	-	-	-	-	-	-	-	-	-	-	-	-	71	+	2
	NAN_DN42507_c0_g1	694	UniRef90_UPI0010A41AD2	504	1e-111	717	72.6225	23.431	VIN3-like protein 1	Prosopis alba TaxID 207710	-	-	-	-	-	-	-	-	-	-	-	-	168	-	1
	NAN_DN42552_c0_g1	329	UniRef90_UPI0010A41EFE	246	1e-39	183	74.772	44.8087	uncharacterized protein LOC114746274	Prosopis alba TaxID 207710	-	-	-	-	-	-	-	-	-	-	-	-	102	+	0
	NAN_DN42516_c0_g1	253	UniRef90_UPI0010AADF49	249	1e-50	166	98.419	50	uncharacterized aarF domain-containing protein kinase 1-like isoform X3	Malus domestica TaxID 3750	-	-	-	-	-	-	-	-	-	-	-	-	83	-	2
	NAN_DN42500_c0_g1	485	UniRef90_UPI0010A2D3F2	480	8e-98	537	98.9691	29.7952	sorting and assembly machinery component 50 homolog	Prosopis alba TaxID 207710	-	-	-	-	-	-	-	-	-	-	-	-	161	-	1
	NAN_DN42550_c0_g1	293	UniRef90_A0A445ACU7	291	2e-63	708	99.3174	13.7006	Uncharacterized protein	Arachis TaxID 3817	-	-	-	-	GO:0016021	integral component of membrane	-	-	-	-	-	-	97	-	1
	NAN_DN28314_c0_g2	581	UniRef90_UPI0010A53E64	573	5e-56	234	98.6231	82.906	putative F-box protein At1g67623	Prosopis alba TaxID 207710	-	-	-	-	-	-	-	-	-	-	-	-	193	-	1
	NAN_DN28362_c1_g1	223	UniRef90_UPI0010A2AE69	219	4e-43	198	98.2063	36.8687	ATP synthase mitochondrial F1 complex assembly factor 1 isoform X2	Prosopis alba TaxID 207710	-	-	-	-	-	-	GO:0065003	protein-containing complex assembly	-	-	GO:0005739	mitochondrion	73	+	2
	NAN_DN28364_c0_g1	212	UniRef90_UPI0010A30FE2	210	2e-34	221	99.0566	31.2217	uncharacterized protein LOC114717135	Prosopis alba TaxID 207710	-	-	-	-	-	-	-	-	-	-	-	-	70	+	0
	NAN_DN28373_c0_g1	791	UniRef90_UPI0010A463EC	558	2e-119	473	70.5436	39.3235	alanine--glyoxylate aminotransferase 2 homolog 3 mitochondrial-like	Prosopis alba TaxID 207710	-	-	-	-	-	-	-	-	GO:0008483]---[GO:0030170	transaminase activity]---[pyridoxal phosphate binding	-	-	188	+	2
	NAN_DN28328_c0_g1	205	UniRef90_A0A2K3MPX3	204	6e-33	151	99.5122	41.0596	3-phosphoshikimate 1-carboxyvinyltransferase	Trifolium pratense TaxID 57577	GO:0009073]---[GO:0008652]---[GO:0009423	aromatic amino acid family biosynthetic process]---[cellular amino acid biosynthetic process]---[chorismate biosynthetic process	GO:0003866	3-phosphoshikimate 1-carboxyvinyltransferase activity	-	-	-	-	GO:0016765	transferase activity, transferring alkyl or aryl (other than methyl) groups	-	-	68	+	0
	NAN_DN28347_c0_g2	371	UniRef90_A0A0L9T452	177	7e-30	142	47.7089	41.5493	FeThRed_A domain-containing protein	Vigna TaxID 3913	GO:0015979	photosynthesis	-	-	-	-	GO:0015979	photosynthesis	-	-	-	-	70	+	0
	NAN_DN28388_c0_g1	430	UniRef90_UPI0010A35D25	405	1e-70	141	94.186	95.0355	outer envelope pore protein 16-4 chloroplastic-like	Prosopis alba TaxID 207710	-	-	-	-	-	-	-	-	-	-	-	-	67	-	1
	NAN_DN28346_c0_g1	547	UniRef90_A0A2K3JQ24	471	1e-102	163	86.106	96.319	DEAD-box ATP-dependent RNA helicase 35-like protein (Fragment)	Trifolium pratense TaxID 57577	-	-	GO:0004386]---[GO:0003676]---[GO:0008270	helicase activity]---[nucleic acid binding]---[zinc ion binding	-	-	-	-	-	-	-	-	168	+	1
	NAN_DN28324_c0_g1	1888	UniRef90_V7B9N5	1158	0	386	61.3347	100	Uncharacterized protein	Fabaceae TaxID 3803	-	-	-	-	GO:0030134]---[GO:0005783]---[GO:0016021]---[GO:0005794]---[GO:0005774	COPII-coated ER to Golgi transport vesicle]---[endoplasmic reticulum]---[integral component of membrane]---[Golgi apparatus]---[vacuolar membrane	-	-	-	-	-	-	398	-	0
	NAN_DN28343_c0_g1	326	UniRef90_A0A2H3YQ88	324	3e-42	1951	99.3865	5.53562	1 3-beta-glucan synthase	Magnoliopsida TaxID 3398	GO:0006075]---[GO:0071555]---[GO:0008360	(1->3)-beta-D-glucan biosynthetic process]---[cell wall organization]---[regulation of cell shape	GO:0003843]---[GO:0046527	1,3-beta-D-glucan synthase activity]---[glucosyltransferase activity	GO:0000148]---[GO:0016021]---[GO:0005886	1,3-beta-D-glucan synthase complex]---[integral component of membrane]---[plasma membrane	-	-	-	-	-	-	108	-	0
	NAN_DN28343_c0_g2	622	UniRef90_A0A2H3YQ88	621	3e-134	1951	99.8392	10.6099	1 3-beta-glucan synthase	Magnoliopsida TaxID 3398	GO:0006075]---[GO:0071555]---[GO:0008360	(1->3)-beta-D-glucan biosynthetic process]---[cell wall organization]---[regulation of cell shape	GO:0003843]---[GO:0046527	1,3-beta-D-glucan synthase activity]---[glucosyltransferase activity	GO:0000148]---[GO:0016021]---[GO:0005886	1,3-beta-D-glucan synthase complex]---[integral component of membrane]---[plasma membrane	GO:0006075	(1->3)-beta-D-glucan biosynthetic process	GO:0003843	1,3-beta-D-glucan synthase activity	GO:0000148]---[GO:0016020	1,3-beta-D-glucan synthase complex]---[membrane	207	-	1
	NAN_DN28365_c0_g1	350	UniRef90_A0A438HB29	324	8e-67	261	92.5714	41.3793	GTP-binding nuclear protein	rosids TaxID 71275	GO:0006606]---[GO:0000054	protein import into nucleus]---[ribosomal subunit export from nucleus	GO:0005525]---[GO:0003924	GTP binding]---[GTPase activity	GO:0005737]---[GO:0005634	cytoplasm]---[nucleus	-	-	GO:0003924]---[GO:0005525	GTPase activity]---[GTP binding	-	-	116	+	2
	NAN_DN28350_c0_g1	1285	UniRef90_UPI0010A3D4E0	1146	0	766	89.1829	51.1749	uncharacterized protein LOC114722168	Prosopis alba TaxID 207710	-	-	-	-	-	-	-	-	-	-	-	-	388	-	2
	NAN_DN28301_c0_g1	579	UniRef90_UPI0010A53AD4	570	2e-111	574	98.4456	32.9268	probable inositol transporter 2	Prosopis alba TaxID 207710	-	-	-	-	-	-	GO:0055085	transmembrane transport	GO:0022857	transmembrane transporter activity	GO:0016021	integral component of membrane	190	-	0
	NAN_DN28369_c0_g1	234	UniRef90_I3T3D4	228	3e-33	92	97.4359	77.1739	Uncharacterized protein	Lotus japonicus TaxID 34305	-	-	-	-	-	-	-	-	-	-	-	-	77	+	1
	NAN_DN28337_c0_g1	1866	UniRef90_UPI0010A330F1	816	8e-138	245	43.7299	99.5918	deSI-like protein At4g17486	Prosopis alba TaxID 207710	-	-	-	-	-	-	-	-	-	-	-	-	281	+	0
	NAN_DN28394_c0_g1	597	UniRef90_UPI0010A31116	435	1e-67	516	72.8643	23.2558	citrate synthase glyoxysomal-like	Prosopis alba TaxID 207710	-	-	-	-	-	-	-	-	GO:0046912	transferase activity, transferring acyl groups, acyl groups converted into alkyl on transfer	-	-	158	+	2
	NAN_DN28376_c0_g1	738	UniRef90_UPI0010A4CCBD	516	1e-88	193	69.9187	91.1917	zinc finger AN1 domain-containing stress-associated protein 12-like	Prosopis alba TaxID 207710	-	-	-	-	-	-	-	-	GO:0008270	zinc ion binding	-	-	210	+	2
	NAN_DN28327_c0_g1	236	UniRef90_UPI0010A36428	231	3e-25	351	97.8814	22.2222	non-structural maintenance of chromosomes element 1 homolog	Prosopis alba TaxID 207710	-	-	-	-	-	-	-	-	-	-	-	-	78	+	0
	NAN_DN14539_c0_g1	336	UniRef90_A0A6P4C6R3	333	5e-41	343	99.1071	32.3615	2-hydroxyisoflavanone dehydratase	Arachis TaxID 3817	-	-	GO:0016787	hydrolase activity	GO:0016021	integral component of membrane	-	-	GO:0016787	hydrolase activity	-	-	111	+	1
	NAN_DN14539_c0_g2	454	UniRef90_A0A445D7Q4	231	1e-17	331	50.8811	23.2628	Abhydrolase_3 domain-containing protein	Arachis TaxID 3817	GO:0009813]---[GO:0009717]---[GO:0046287	flavonoid biosynthetic process]---[isoflavonoid biosynthetic process]---[isoflavonoid metabolic process	GO:0033987]---[GO:0052689]---[GO:0080030	2-hydroxyisoflavanone dehydratase activity]---[carboxylic ester hydrolase activity]---[methyl indole-3-acetate esterase activity	-	-	-	-	-	-	-	-	81	+	2
	NAN_DN14578_c0_g1	453	UniRef90_I1K1W1	345	3e-47	494	76.1589	23.6842	Uncharacterized protein	Glycine subgen. Soja TaxID 1462606	-	-	GO:0003993]---[GO:0052745]---[GO:0016791]---[GO:0052826	acid phosphatase activity]---[inositol phosphate phosphatase activity]---[phosphatase activity]---[inositol hexakisphosphate 2-phosphatase activity	-	-	-	-	-	-	-	-	116	-	1
	NAN_DN14527_c0_g1	309	UniRef90_UPI0010A39634	309	1e-60	231	100	44.5887	probable calcium-binding protein CML21	Prosopis alba TaxID 207710	-	-	-	-	-	-	-	-	-	-	-	-	103	+	0
	NAN_DN14527_c0_g2	277	UniRef90_G7LJD2	276	5e-55	227	99.639	40.5286	EF hand calcium-binding family protein	Medicago truncatula TaxID 3880	-	-	GO:0005509	calcium ion binding	-	-	-	-	GO:0005509	calcium ion binding	-	-	92	-	0
	NAN_DN14554_c0_g1	1180	UniRef90_UPI0010A4DA76	1176	0	507	99.661	79.2899	probable protein phosphatase 2C 55 isoform X1	Prosopis alba TaxID 207710	-	-	-	-	-	-	-	-	-	-	-	-	392	-	2
	NAN_DN14554_c0_g2	421	UniRef90_UPI0010A4DA76	249	1e-37	507	59.1449	16.3708	probable protein phosphatase 2C 55 isoform X1	Prosopis alba TaxID 207710	-	-	-	-	-	-	-	-	-	-	-	-	83	+	1
	NAN_DN14526_c0_g1	568	UniRef90_A0A4Y7KCZ2	207	1e-48	500	36.4437	13.8	Digalactosyldiacylglycerol synthase	Papaver somniferum TaxID 3469	GO:0016036]---[GO:0009247	cellular response to phosphate starvation]---[glycolipid biosynthetic process	GO:0008194	UDP-glycosyltransferase activity	GO:0009707	chloroplast outer membrane	-	-	-	-	-	-	135	+	0
	NAN_DN14588_c0_g1	438	UniRef90_A0A0R0LKW3	228	1e-38	126	52.0548	60.3175	SKP1-like protein	Glycine max TaxID 3847	GO:0016567]---[GO:0006511	protein ubiquitination]---[ubiquitin-dependent protein catabolic process	GO:0097602	cullin family protein binding	-	-	GO:0006511	ubiquitin-dependent protein catabolic process	-	-	-	-	145	-	2
	NAN_DN14588_c1_g1	303	UniRef90_A0A6A1UHC8	141	4e-16	209	46.5347	22.488	SKP1-like protein	Morella rubra TaxID 262757	GO:0016567]---[GO:0006511	protein ubiquitination]---[ubiquitin-dependent protein catabolic process	GO:0097602	cullin family protein binding	GO:0005634	nucleus	-	-	-	-	-	-	53	+	0
	NAN_DN14577_c0_g1	249	UniRef90_UPI0010A44E81	246	4e-24	125	98.7952	65.6	uncharacterized protein LOC114747435	Prosopis alba TaxID 207710	-	-	-	-	-	-	-	-	-	-	-	-	82	-	1
	NAN_DN14563_c0_g1	1001	UniRef90_A0A2I4E0H8	834	7e-112	399	83.3167	55.6391	Serine O-acetyltransferase	Juglans regia TaxID 51240	GO:0006535	cysteine biosynthetic process from serine	GO:0009001	serine O-acetyltransferase activity	GO:0005829	cytosol	GO:0006535	cysteine biosynthetic process from serine	GO:0009001	serine O-acetyltransferase activity	GO:0005737	cytoplasm	278	-	2
	NAN_DN14592_c0_g1	584	UniRef90_UPI000DECA55D	522	1e-107	375	89.3836	46.4	phosphoinositide phosphatase SAC8 isoform X5	Arachis hypogaea TaxID 3818	-	-	-	-	-	-	-	-	GO:0042578	phosphoric ester hydrolase activity	-	-	192	-	1
	NAN_DN14592_c0_g2	827	UniRef90_UPI0010A3A2BB	657	8e-141	593	79.4438	36.9309	phosphoinositide phosphatase SAC8 isoform X1	Prosopis alba TaxID 207710	-	-	-	-	-	-	-	-	-	-	-	-	224	-	0
	NAN_DN14586_c0_g1	316	UniRef90_UPI0010A3CC10	171	7e-22	707	54.1139	8.06223	YTH domain-containing protein ECT2-like isoform X1	Prosopis alba TaxID 207710	-	-	-	-	-	-	-	-	-	-	-	-	62	+	0
	NAN_DN14586_c1_g1	419	UniRef90_UPI0010A3CC10	417	4e-84	707	99.5227	19.802	YTH domain-containing protein ECT2-like isoform X1	Prosopis alba TaxID 207710	-	-	-	-	-	-	-	-	GO:0003723	RNA binding	-	-	139	-	1
	NAN_DN14586_c1_g2	401	UniRef90_A0A445JDP7	399	2e-87	644	99.5012	20.6522	YTH domain-containing family protein 2 isoform H	Glycine soja TaxID 3848	-	-	GO:0003723	RNA binding	-	-	-	-	GO:0003723	RNA binding	-	-	133	+	1
	NAN_DN14573_c0_g1	880	UniRef90_A0A072TMR8	573	1e-83	727	65.1136	26.2724	Receptor-like kinase putative	Medicago truncatula TaxID 3880	-	-	GO:0005524]---[GO:0004672	ATP binding]---[protein kinase activity	GO:0016021	integral component of membrane	-	-	-	-	-	-	194	+	2
	NAN_DN14500_c0_g1	2020	UniRef90_A0A498HEG5	231	5e-12	127	11.4356	56.6929	Uncharacterized protein	Malus TaxID 3749	-	-	-	-	-	-	-	-	-	-	-	-	129	-	2
	NAN_DN14500_c0_g2	401	UniRef90_A0A072U7W6	129	6e-15	64	32.1696	67.1875	Late embryogenesis abundant protein (LEA) family protein	Medicago truncatula TaxID 3880	-	-	-	-	-	-	-	-	-	-	-	-	102	+	2
	NAN_DN14500_c0_g3	284	UniRef90_UPI0010A59DFA	204	3e-16	68	71.831	100	stress-induced protein KIN2-like	Prosopis alba TaxID 207710	-	-	-	-	-	-	-	-	-	-	-	-	88	-	2
	NAN_DN14500_c0_g4	506	UniRef90_A0A6J1BXT6	189	6e-27	120	37.3518	52.5	stress-induced protein KIN2-like isoform X1	Momordica charantia TaxID 3673	-	-	-	-	-	-	-	-	-	-	-	-	70	-	0
	NAN_DN14560_c0_g1	286	UniRef90_A0A392NIU7	282	3e-61	159	98.6014	59.1195	S-adenosylmethionine synthase 3 (Fragment)	Mesangiospermae TaxID 1437183	GO:0006556	S-adenosylmethionine biosynthetic process	GO:0005524]---[GO:0046872]---[GO:0004478	ATP binding]---[metal ion binding]---[methionine adenosyltransferase activity	-	-	GO:0006556	S-adenosylmethionine biosynthetic process	GO:0004478	methionine adenosyltransferase activity	-	-	94	+	2
	NAN_DN14561_c0_g1	925	UniRef90_A0A0R0G6N2	216	3e-40	666	23.3514	10.8108	Protein kinase domain-containing protein	Glycine subgen. Soja TaxID 1462606	GO:0042742]---[GO:0002229	defense response to bacterium]---[defense response to oomycetes	GO:0005524]---[GO:0030246]---[GO:0004675]---[GO:0004672	ATP binding]---[carbohydrate binding]---[transmembrane receptor protein serine/threonine kinase activity]---[protein kinase activity	GO:0016021]---[GO:0005886	integral component of membrane]---[plasma membrane	-	-	GO:0030246	carbohydrate binding	-	-	115	+	0
	NAN_DN14551_c0_g1	251	UniRef90_UPI0010A32DE4	156	2e-17	734	62.1514	7.22071	two pore calcium channel protein 1B	Prosopis alba TaxID 207710	-	-	-	-	-	-	-	-	-	-	-	-	66	-	1
	NAN_DN14564_c0_g1	558	UniRef90_A0A438KRQ6	345	3e-73	265	61.828	43.3962	T-complex protein 1 subunit eta	Mesangiospermae TaxID 1437183	-	-	GO:0005524]---[GO:0016887	ATP binding]---[ATPase activity	-	-	-	-	GO:0005524	ATP binding	-	-	140	-	1
	NAN_DN14564_c0_g2	446	UniRef90_A0A2G3C7Y0	297	3e-61	395	66.5919	25.0633	T-complex protein 1 subunit eta	Capsicum TaxID 4071	GO:0006457]---[GO:0046686	protein folding]---[response to cadmium ion	GO:0005524]---[GO:0016887]---[GO:0051082	ATP binding]---[ATPase activity]---[unfolded protein binding	GO:0005832	chaperonin-containing T-complex	-	-	GO:0005524	ATP binding	-	-	132	-	1
	NAN_DN59531_c0_g1	252	UniRef90_UPI0010FB99E8	237	7e-17	1344	94.0476	5.35714	uncharacterized protein LOC109814661	Cajanus cajan TaxID 3821	-	-	-	-	-	-	-	-	-	-	-	-	65	-	1
	NAN_DN59536_c0_g1	218	UniRef90_UPI0010A46153	216	2e-39	308	99.0826	23.3766	isoflavone reductase-like protein	Prosopis alba TaxID 207710	-	-	GO:0016491	oxidoreductase activity	-	-	-	-	-	-	-	-	72	+	1
	NAN_DN59522_c0_g1	240	UniRef90_UPI001593C052	237	2e-34	129	98.75	61.2403	hypothetical protein	Escherichia coli TaxID 562	GO:0006607]---[GO:0099527]---[GO:0042981]---[GO:0060828]---[GO:0014901]---[GO:0014841]---[GO:0043403	NLS-bearing protein import into nucleus]---[postsynapse to nucleus signaling pathway]---[regulation of apoptotic process]---[regulation of canonical Wnt signaling pathway]---[satellite cell activation involved in skeletal muscle regeneration]---[skeletal muscle satellite cell proliferation]---[skeletal muscle tissue regeneration	GO:0061608]---[GO:0008139	nuclear import signal receptor activity]---[nuclear localization sequence binding	GO:0005829]---[GO:0030425]---[GO:0098978]---[GO:0005654]---[GO:0005634]---[GO:0014069	cytosol]---[dendrite]---[glutamatergic synapse]---[nucleoplasm]---[nucleus]---[postsynaptic density	-	-	GO:0005515	protein binding	-	-	79	-	2
	NAN_DN59570_c0_g1	246	UniRef90_UPI0010A2C8EA	192	1e-06	524	78.0488	12.2137	OTU domain-containing protein 5-B-like	Prosopis alba TaxID 207710	-	-	-	-	-	-	-	-	-	-	-	-	82	-	0
	NAN_DN59552_c0_g1	259	UniRef90_UPI0010A59CE7	255	2e-18	1273	98.4556	6.67714	titin homolog isoform X1	Prosopis alba TaxID 207710	-	-	-	-	-	-	-	-	-	-	-	-	86	-	0
	NAN_DN59547_c0_g1	239	UniRef90_UPI0010A33395	168	1e-24	442	70.2929	12.6697	LOW QUALITY PROTEIN uncharacterized protein LOC114719780	Prosopis alba TaxID 207710	-	-	-	-	-	-	-	-	-	-	-	-	79	+	0
	NAN_DN59504_c0_g1	208	UniRef90_UPI0010A420B3	207	7e-40	270	99.5192	25.5556	inositol-phosphate phosphatase-like	Prosopis alba TaxID 207710	-	-	-	-	-	-	GO:0046855	inositol phosphate dephosphorylation	-	-	-	-	69	+	1
	NAN_DN59546_c0_g1	238	UniRef90_A0A2P5BWB7	225	2e-30	553	94.5378	13.5624	Sugar/inositol transporter	Rosales TaxID 3744	-	-	GO:0022857	transmembrane transporter activity	GO:0016021	integral component of membrane	GO:0055085	transmembrane transport	GO:0022857	transmembrane transporter activity	GO:0016021	integral component of membrane	79	+	0
	NAN_DN59549_c0_g1	225	UniRef90_UPI0010A43389	225	4e-19	1046	100	7.07457	transcription factor MYB3R-1-like isoform X1	Prosopis alba TaxID 207710	-	-	-	-	-	-	-	-	-	-	-	-	75	-	0
	NAN_DN59575_c0_g1	201	UniRef90_A0A6P4DM40	198	3e-29	936	98.5075	7.05128	peroxisome biogenesis protein 6	Arachis TaxID 3817	-	-	GO:0005524]---[GO:0016887	ATP binding]---[ATPase activity	-	-	-	-	-	-	-	-	66	+	2
	NAN_DN59511_c0_g1	253	UniRef90_A0A2H3XH84	252	8e-47	725	99.6047	11.5862	E3 ubiquitin-protein ligase WAV3-like	Arecaceae TaxID 4710	-	-	-	-	-	-	-	-	-	-	-	-	84	+	0
	NAN_DN59548_c0_g1	343	UniRef90_A0A2H3XU73	339	1e-51	1114	98.8338	10.1436	probable E3 ubiquitin ligase SUD1	Arecaceae TaxID 4710	GO:0030433	ubiquitin-dependent ERAD pathway	GO:0008270	zinc ion binding	GO:0016021]---[GO:0030176	integral component of membrane]---[integral component of endoplasmic reticulum membrane	-	-	-	-	-	-	114	-	1
	NAN_DN59564_c0_g1	244	UniRef90_A0A445B3G4	243	1e-47	300	99.5902	27	Glucose-6-phosphate isomerase	Arachis hypogaea TaxID 3818	GO:0006094]---[GO:0006096	gluconeogenesis]---[glycolytic process	GO:0004347	glucose-6-phosphate isomerase activity	-	-	GO:0006094]---[GO:0006096	gluconeogenesis]---[glycolytic process	GO:0004347	glucose-6-phosphate isomerase activity	-	-	81	-	1
	NAN_DN59865_c0_g1	213	UniRef90_A0A6N2K3B6	210	1e-36	136	98.5915	51.4706	Cullin domain-containing protein (Fragment)	Salix viminalis TaxID 40686	GO:0006511	ubiquitin-dependent protein catabolic process	GO:0031625	ubiquitin protein ligase binding	-	-	GO:0006511	ubiquitin-dependent protein catabolic process	GO:0031625	ubiquitin protein ligase binding	-	-	70	-	2
	NAN_DN59805_c0_g1	213	UniRef90_A0A445KPE5	210	9e-24	681	98.5915	10.279	YTH domain-containing family protein 2 isoform B	Glycine soja TaxID 3848	-	-	GO:0003723	RNA binding	-	-	-	-	-	-	-	-	70	-	1
	NAN_DN59884_c0_g1	210	UniRef90_A0A6I9RH56	168	3e-20	907	80	5.73319	oxysterol-binding protein-related protein 1C isoform X2	Arecaceae TaxID 4710	GO:0006869	lipid transport	GO:0008289	lipid binding	-	-	-	-	-	-	-	-	70	+	0
	NAN_DN59891_c0_g1	201	UniRef90_UPI0010A3CB67	78	7e-07	304	38.806	8.55263	protein IN2-1 homolog B-like isoform X1	Prosopis alba TaxID 207710	-	-	-	-	-	-	-	-	-	-	-	-	53	-	1
	NAN_DN59821_c0_g1	347	UniRef90_A0A371F989	201	5e-06	626	57.9251	10.0639	Reticulon-like protein B21 (Fragment)	Mucuna pruriens TaxID 157652	-	-	-	-	GO:0016021	integral component of membrane	-	-	-	-	-	-	97	+	0
	NAN_DN59858_c0_g1	203	UniRef90_A0A316U8G5	165	4e-16	71	81.2808	77.4648	Glucose-repressible protein	Pseudomicrostroma glucosiphilum TaxID 1684307	-	-	-	-	-	-	-	-	-	-	-	-	67	+	0
	NAN_DN59824_c0_g1	205	UniRef90_UPI0010A4582C	204	5e-32	415	99.5122	16.3855	protein WHAT'S THIS FACTOR 1 homolog chloroplastic-like isoform X1	Prosopis alba TaxID 207710	-	-	-	-	-	-	-	-	-	-	-	-	68	+	0
	NAN_DN59836_c0_g1	224	UniRef90_A0A371G2I0	219	5e-22	1006	97.7679	7.65408	HMA domain-containing protein (Fragment)	Mucuna pruriens TaxID 157652	GO:0009738]---[GO:0006952	abscisic acid-activated signaling pathway]---[defense response	GO:0010427]---[GO:0046872]---[GO:0004864]---[GO:0038023	abscisic acid binding]---[metal ion binding]---[protein phosphatase inhibitor activity]---[signaling receptor activity	-	-	-	-	-	-	-	-	74	+	0
	NAN_DN59869_c0_g1	255	UniRef90_A0A061EWQ2	249	2e-35	623	97.6471	13.3226	Pentatricopeptide repeat-containing protein isoform 1	Byttnerioideae TaxID 214909	-	-	-	-	GO:0005739	mitochondrion	-	-	-	-	-	-	84	-	2
	NAN_DN59825_c0_g1	234	UniRef90_UPI0010A38A48	231	2e-40	602	98.7179	12.7907	fatty acid amide hydrolase-like	Prosopis alba TaxID 207710	-	-	-	-	-	-	-	-	-	-	-	-	77	+	2
	NAN_DN59882_c0_g1	251	UniRef90_UPI000F7C780B	249	2e-42	1082	99.2032	7.67098	uncharacterized protein LOC113861959 isoform X1	Abrus precatorius TaxID 3816	-	-	-	-	-	-	-	-	-	-	-	-	83	+	2
	NAN_DN59853_c0_g1	312	UniRef90_A0A2R6QLS4	174	2e-21	1038	55.7692	5.58767	Polyadenylation and cleavage factor like	Actinidia TaxID 3624	GO:0006397	mRNA processing	-	-	-	-	-	-	-	-	-	-	58	-	2
	NAN_DN59829_c0_g1	212	UniRef90_A0A453F478	210	6e-48	343	99.0566	20.4082	Mitogen-activated protein kinase	Triticinae TaxID 1648030	-	-	GO:0005524]---[GO:0004672]---[GO:0004707]---[GO:0106310]---[GO:0106311	ATP binding]---[protein kinase activity]---[MAP kinase activity]---[protein serine kinase activity]---[protein threonine kinase activity	-	-	-	-	-	-	-	-	70	+	0
	NAN_DN59850_c0_g1	274	UniRef90_UPI0010A2E358	195	4e-37	256	71.1679	25.3906	LOW QUALITY PROTEIN agamous-like MADS-box protein AGL15	Prosopis alba TaxID 207710	-	-	-	-	-	-	-	-	GO:0003677]---[GO:0046983	DNA binding]---[protein dimerization activity	-	-	90	+	2
	NAN_DN59807_c0_g1	226	UniRef90_UPI000F7C6677	222	2e-21	1254	98.2301	5.90112	uncharacterized protein LOC113871597 isoform X1	Abrus precatorius TaxID 3816	-	-	-	-	-	-	-	-	-	-	-	-	75	-	0
	NAN_DN66928_c0_g1	327	UniRef90_UPI0010A52FC8	324	9e-67	808	99.0826	13.2426	potassium channel AKT1-like	Prosopis alba TaxID 207710	-	-	-	-	-	-	GO:0006811]---[GO:0055085	ion transport]---[transmembrane transport	GO:0005216	ion channel activity	GO:0016020	membrane	108	-	2
	NAN_DN66912_c0_g1	473	UniRef90_A0A4P1R916	333	4e-67	368	70.4017	30.163	Uncharacterized protein	Lupinus angustifolius TaxID 3871	-	-	-	-	GO:0031969	chloroplast membrane	-	-	-	-	-	-	111	+	1
	NAN_DN66953_c0_g1	279	UniRef90_A0A2H3Z3U9	276	2e-48	294	98.9247	31.2925	uncharacterized protein LOC103720253	Arecaceae TaxID 4710	-	-	-	-	-	-	GO:0055114	obsolete oxidation-reduction process	-	-	-	-	92	-	1
	NAN_DN66926_c0_g1	672	UniRef90_UPI0010A2AC78	669	2e-148	692	99.5536	32.2254	fimbrin-1-like	Prosopis alba TaxID 207710	-	-	-	-	-	-	-	-	GO:0005515	protein binding	-	-	223	-	2
	NAN_DN66945_c0_g1	582	UniRef90_A0A1S3V381	459	5e-90	334	78.866	45.8084	Pectate lyase	Vigna TaxID 3913	GO:0045490	pectin catabolic process	GO:0046872]---[GO:0030570	metal ion binding]---[pectate lyase activity	GO:0005618	cell wall	-	-	-	-	-	-	153	+	2
	NAN_DN66906_c0_g1	318	UniRef90_UPI0010A468B0	297	1e-48	3879	93.3962	2.5522	transformation/transcription domain-associated protein isoform X1	Prosopis alba TaxID 207710	-	-	-	-	-	-	-	-	GO:0005515	protein binding	-	-	105	-	2
	NAN_DN66925_c0_g1	534	UniRef90_UPI0010A53E1B	534	2e-70	762	100	23.3596	cation/H( ) antiporter 8-like	Prosopis alba TaxID 207710	-	-	-	-	-	-	-	-	-	-	-	-	178	-	0
	NAN_DN66978_c0_g1	1378	UniRef90_UPI0010A445DC	1077	8e-171	364	78.1567	98.9011	heptahelical transmembrane protein 2-like	Prosopis alba TaxID 207710	-	-	-	-	-	-	-	-	-	-	GO:0016021	integral component of membrane	409	-	0
	NAN_DN66961_c0_g1	267	UniRef90_UPI0010A570B0	201	2e-27	764	75.2809	8.76963	uncharacterized protein LOC114740806	Prosopis alba TaxID 207710	-	-	-	-	-	-	-	-	-	-	-	-	88	-	2
	NAN_DN66964_c0_g1	342	UniRef90_A0A2H3ZFC6	282	2e-31	349	82.4561	26.9341	uncharacterized protein LOC103723499	Phoenix dactylifera TaxID 42345	-	-	-	-	-	-	-	-	-	-	-	-	114	+	0
	NAN_DN66967_c0_g1	779	UniRef90_I1M7Y3	459	3e-109	532	58.9217	28.7594	Adenylosuccinate lyase	Phaseoleae TaxID 163735	GO:0044208]---[GO:0006189	'de novo' AMP biosynthetic process]---['de novo' IMP biosynthetic process	GO:0070626]---[GO:0004018	(S)-2-(5-amino-1-(5-phospho-D-ribosyl)imidazole-4-carboxamido)succinate AMP-lyase (fumarate-forming) activity]---[N6-(1,2-dicarboxyethyl)AMP AMP-lyase (fumarate-forming) activity	-	-	GO:0006188	IMP biosynthetic process	GO:0004018	N6-(1,2-dicarboxyethyl)AMP AMP-lyase (fumarate-forming) activity	-	-	157	-	1
	NAN_DN66997_c0_g1	1298	UniRef90_UPI0010A2BE17	906	0	344	69.7997	87.7907	hydroxyproline O-galactosyltransferase HPGT2-like	Prosopis alba TaxID 207710	-	-	-	-	-	-	GO:0006486	protein glycosylation	-	-	GO:0016020	membrane	330	+	0
	NAN_DN66922_c0_g1	1526	UniRef90_A0A4P1RWF6	675	1e-51	333	44.2333	70.5706	Uncharacterized protein	Lupinus angustifolius TaxID 3871	-	-	-	-	-	-	-	-	-	-	-	-	297	-	2
	NAN_DN66911_c0_g1	444	UniRef90_UPI0010A4E563	393	7e-79	667	88.5135	19.6402	transmembrane and coiled-coil domain-containing protein 4-like isoform X1	Prosopis alba TaxID 207710	-	-	-	-	-	-	-	-	-	-	-	-	139	-	2
	NAN_DN66960_c0_g1	2237	UniRef90_UPI0010A44A15	1818	0	602	81.2696	100	pyruvate decarboxylase 1-like	Prosopis alba TaxID 207710	-	-	GO:0016831]---[GO:0000287]---[GO:0004737]---[GO:0030976	carboxy-lyase activity]---[magnesium ion binding]---[pyruvate decarboxylase activity]---[thiamine pyrophosphate binding	GO:0005829	cytosol	-	-	GO:0030976]---[GO:0000287	thiamine pyrophosphate binding]---[magnesium ion binding	-	-	608	+	0
	NAN_DN66924_c0_g1	1647	UniRef90_UPI0010A37701	1389	0	462	84.3352	99.7835	lysophospholipid acyltransferase 1-like	Prosopis alba TaxID 207710	GO:0019375]---[GO:0045017]---[GO:0030258]---[GO:0008654]---[GO:0019432	galactolipid biosynthetic process]---[glycerolipid biosynthetic process]---[lipid modification]---[phospholipid biosynthetic process]---[triglyceride biosynthetic process	GO:0047184]---[GO:0106262]---[GO:0106263]---[GO:0071617]---[GO:0016746	1-acylglycerophosphocholine O-acyltransferase activity]---[1-acylglycerophosphoethanolamine O-acyltransferase activity]---[1-acylglycerophosphoserine O-acyltransferase activity]---[lysophospholipid acyltransferase activity]---[transferase activity, transferring acyl groups	GO:0005783]---[GO:0005789]---[GO:0005576]---[GO:0016021]---[GO:0016020]---[GO:0005886	endoplasmic reticulum]---[endoplasmic reticulum membrane]---[extracellular region]---[integral component of membrane]---[membrane]---[plasma membrane	-	-	-	-	-	-	472	-	0
	NAN_DN66941_c0_g1	416	UniRef90_UPI0010A4115C	360	6e-56	374	86.5385	32.0856	GDP-mannose transporter GONST3-like	Prosopis alba TaxID 207710	-	-	-	-	-	-	-	-	-	-	-	-	120	+	1
	NAN_DN66975_c0_g1	223	UniRef90_UPI0010A57923	216	5e-33	620	96.861	11.6129	sodium/calcium exchanger NCL-like	Prosopis alba TaxID 207710	-	-	-	-	-	-	-	-	-	-	-	-	74	-	1
	NAN_DN66919_c0_g1	1078	UniRef90_UPI0010A4CDB4	498	8e-94	181	46.1967	91.7127	ER membrane protein complex subunit 4	Prosopis alba TaxID 207710	-	-	-	-	-	-	-	-	-	-	-	-	195	-	1
	NAN_DN66968_c0_g1	204	UniRef90_A0A0R0JXN3	198	7e-33	565	97.0588	11.6814	HAUS6_N domain-containing protein	Glycine subgen. Soja TaxID 1462606	GO:0051225	spindle assembly	-	-	GO:0070652	HAUS complex	-	-	-	-	-	-	67	-	2
	NAN_DN66952_c0_g1	209	UniRef90_A0A2K3LPF5	207	3e-37	118	99.0431	58.4746	Serine/threonine protein phosphatase 2A 57 kDa regulatory subunit B beta-like protein (Fragment)	Trifolium pratense TaxID 57577	GO:0007165	signal transduction	GO:0019888	protein phosphatase regulator activity	GO:0000159	protein phosphatase type 2A complex	GO:0007165	signal transduction	GO:0019888	protein phosphatase regulator activity	GO:0000159	protein phosphatase type 2A complex	69	-	1
	NAN_DN66909_c0_g1	986	UniRef90_UPI0018942F74	759	4e-23	500	76.9777	53.6	uncharacterized protein LOC119370199	Jatropha curcas TaxID 180498	-	-	-	-	-	-	-	-	GO:0003676]---[GO:0004523	nucleic acid binding]---[RNA-DNA hybrid ribonuclease activity	-	-	263	+	0
	NAN_DN66992_c0_g1	236	UniRef90_UPI0010A2BFA0	201	9e-20	1886	85.1695	3.44645	transcription initiation factor TFIID subunit 1 isoform X1	Prosopis alba TaxID 207710	-	-	-	-	-	-	-	-	-	-	-	-	78	+	2
	NAN_DN66986_c0_g1	1999	UniRef90_UPI0010A4762E	1581	0	526	79.0895	100	uncharacterized protein LOC114744034	Prosopis alba TaxID 207710	-	-	-	-	-	-	-	-	-	-	-	-	535	+	0
	NAN_DN66957_c0_g1	246	UniRef90_A0A1S3UE55	168	2e-14	184	68.2927	30.4348	ethylene-responsive transcription factor SHINE 2	Vigna radiata var. radiata TaxID 3916	-	-	GO:0003677]---[GO:0003700	DNA binding]---[DNA-binding transcription factor activity	GO:0005634	nucleus	-	-	-	-	-	-	66	-	2
	NAN_DN66958_c0_g1	568	UniRef90_UPI0010A3BE71	564	5e-104	332	99.2958	56.6265	uncharacterized protein LOC114712086	Prosopis alba TaxID 207710	-	-	-	-	-	-	-	-	-	-	-	-	188	-	2
	NAN_DN66923_c0_g1	341	UniRef90_UPI0010A2DC64	180	2e-28	422	52.7859	14.218	COP9 signalosome complex subunit 3-like	Prosopis alba TaxID 207710	-	-	-	-	-	-	-	-	-	-	-	-	60	-	1
	NAN_DN66936_c0_g1	672	UniRef90_I1L5M8	348	2e-77	116	51.7857	100	RNA_pol_L_2 domain-containing protein	Mesangiospermae TaxID 1437183	-	-	GO:0003677]---[GO:0046983]---[GO:0001055	DNA binding]---[protein dimerization activity]---[RNA polymerase II activity	GO:0005665	RNA polymerase II, core complex	GO:0006351	transcription, DNA-templated	GO:0046983	protein dimerization activity	-	-	121	+	1
	NAN_DN66932_c0_g1	346	UniRef90_UPI0010A4D1A4	207	5e-11	1309	59.8266	5.2712	uncharacterized protein LOC114713134 isoform X1	Prosopis alba TaxID 207710	-	-	-	-	-	-	-	-	-	-	-	-	69	+	1
	NAN_DN66981_c0_g1	257	UniRef90_UPI0010A3A681	255	2e-34	1308	99.2218	6.49847	callose synthase 7-like	Prosopis alba TaxID 207710	-	-	-	-	-	-	-	-	-	-	-	-	85	+	1
	NAN_DN66955_c0_g1	339	UniRef90_UPI00128FB56C	216	1e-33	125	63.7168	57.6	hypothetical protein	Escherichia coli TaxID 562	-	-	-	-	-	-	-	-	-	-	-	-	104	-	0
	NAN_DN66965_c0_g1	624	UniRef90_UPI0010A4E6F6	468	2e-85	323	75	48.2972	5'-adenylylsulfate reductase-like 4	Prosopis alba TaxID 207710	-	-	-	-	-	-	-	-	-	-	-	-	160	+	1
	NAN_DN66947_c0_g1	367	UniRef90_Q96033	345	2e-75	125	94.0054	92	Ribosomal protein S12 mitochondrial	Spermatophyta TaxID 58024	GO:0006412	translation	GO:0003735	structural constituent of ribosome	GO:0005739]---[GO:0015935	mitochondrion]---[small ribosomal subunit	GO:0006412	translation	GO:0003735	structural constituent of ribosome	GO:0005840	ribosome	122	+	0
	NAN_DN9949_c0_g1	434	UniRef90_A0A2P2LEW0	249	3e-46	229	57.3733	36.2445	Protein SMG7 isoform X1	Rhizophora mucronata TaxID 61149	-	-	-	-	-	-	-	-	-	-	-	-	82	+	2
	NAN_DN9904_c0_g1	763	UniRef90_UPI0010A33F19	444	5e-49	229	58.1913	65.0655	uncharacterized protein LOC114728326	Prosopis alba TaxID 207710	-	-	-	-	-	-	-	-	-	-	-	-	166	-	0
	NAN_DN9907_c0_g1	1049	UniRef90_UPI000F7CB3A3	258	3e-50	284	24.5949	30.9859	1-aminocyclopropane-1-carboxylate oxidase isoform X3	Abrus precatorius TaxID 3816	GO:0009693]---[GO:0009835	ethylene biosynthetic process]---[fruit ripening	GO:0009815]---[GO:0031418]---[GO:0046872	1-aminocyclopropane-1-carboxylate oxidase activity]---[L-ascorbic acid binding]---[metal ion binding	-	-	GO:0055114	obsolete oxidation-reduction process	GO:0016491	oxidoreductase activity	-	-	188	-	1
	NAN_DN9953_c0_g1	2321	UniRef90_UPI0010A302B9	1902	0	634	81.9474	100	probable methyltransferase PMT18	Prosopis alba TaxID 207710	GO:0032259	methylation	GO:0008168	methyltransferase activity	GO:0005737]---[GO:0005789]---[GO:0005768]---[GO:0016021]---[GO:0005634]---[GO:0005802	cytoplasm]---[endoplasmic reticulum membrane]---[endosome]---[integral component of membrane]---[nucleus]---[trans-Golgi network	-	-	GO:0008168	methyltransferase activity	-	-	636	+	1
	NAN_DN9953_c1_g1	303	UniRef90_UPI0010A302B9	300	3e-55	634	99.0099	15.7729	probable methyltransferase PMT18	Prosopis alba TaxID 207710	-	-	-	-	-	-	-	-	GO:0008168	methyltransferase activity	-	-	100	-	1
	NAN_DN9998_c0_g1	292	UniRef90_UPI0010A44B53	180	1e-32	206	61.6438	29.1262	inosine triphosphate pyrophosphatase	Prosopis alba TaxID 207710	-	-	-	-	-	-	GO:0009143	nucleoside triphosphate catabolic process	GO:0047429	nucleoside-triphosphate diphosphatase activity	-	-	60	-	0
	NAN_DN9998_c0_g2	305	UniRef90_A0A6J1AUH1	303	3e-64	170	99.3443	59.4118	Inosine triphosphate pyrophosphatase	Malvaceae TaxID 3629	GO:0009204]---[GO:0009143]---[GO:0009117	deoxyribonucleoside triphosphate catabolic process]---[nucleoside triphosphate catabolic process]---[nucleotide metabolic process	GO:0036218]---[GO:0046872]---[GO:0035529]---[GO:0047429]---[GO:0000166	dTTP diphosphatase activity]---[metal ion binding]---[NADH pyrophosphatase activity]---[nucleoside-triphosphate diphosphatase activity]---[nucleotide binding	GO:0005737	cytoplasm	GO:0009143	nucleoside triphosphate catabolic process	GO:0047429	nucleoside-triphosphate diphosphatase activity	-	-	101	-	2
	NAN_DN9988_c0_g1	1157	UniRef90_UPI0010A322FD	351	6e-41	220	30.3371	53.1818	PRA1 family protein B2-like	Prosopis alba TaxID 207710	-	-	-	-	-	-	-	-	-	-	-	-	205	+	1
	NAN_DN9965_c0_g1	1970	UniRef90_UPI0010A3E6FC	1422	0	474	72.1827	100	O-glucosyltransferase rumi-like	Prosopis alba TaxID 207710	-	-	-	-	-	-	-	-	-	-	-	-	527	+	0
	NAN_DN9996_c0_g1	2021	UniRef90_UPI0010A50F70	1515	0	504	74.9629	100	MLO-like protein 9	Prosopis alba TaxID 207710	GO:0006952]---[GO:0009607	defense response]---[response to biotic stimulus	GO:0005516	calmodulin binding	GO:0016021	integral component of membrane	GO:0006952	defense response	-	-	GO:0016021	integral component of membrane	511	+	2
	NAN_DN9913_c0_g1	1067	UniRef90_A0A6N2K439	765	1e-165	427	71.6963	59.719	AAA domain-containing protein	Salix viminalis TaxID 40686	-	-	GO:0005524]---[GO:0016887	ATP binding]---[ATPase activity	-	-	-	-	-	-	-	-	279	-	1
	NAN_DN9908_c0_g1	2113	UniRef90_UPI0010A53F4D	1344	0	486	63.6062	94.0329	protein EARLY-RESPONSIVE TO DEHYDRATION 7 chloroplastic-like	Prosopis alba TaxID 207710	-	-	-	-	-	-	-	-	-	-	-	-	492	+	0
	NAN_DN9916_c0_g1	734	UniRef90_A0A6P6SSQ9	468	1e-57	174	63.7602	81.0345	protein ELF4-LIKE 4-like isoform X1	Coffea TaxID 13442	GO:0042753]---[GO:0048511	positive regulation of circadian rhythm]---[rhythmic process	-	-	GO:0005634	nucleus	-	-	-	-	-	-	127	-	0
	NAN_DN9927_c0_g1	224	UniRef90_A0A7N1A0G1	174	7e-31	159	77.6786	36.478	Uncharacterized protein	Kalanchoe fedtschenkoi TaxID 63787	-	-	-	-	-	-	-	-	-	-	-	-	58	+	2
	NAN_DN9987_c0_g1	288	UniRef90_A0A6J1DTX0	285	1e-47	749	98.9583	12.6836	Leucine zipper-EF-hand-containing transmembrane protein 1	Cucurbitaceae TaxID 3650	-	-	GO:0015297]---[GO:0005509]---[GO:0043022	antiporter activity]---[calcium ion binding]---[ribosome binding	GO:0016021]---[GO:0005743	integral component of membrane]---[mitochondrial inner membrane	-	-	-	-	-	-	95	+	2
	NAN_DN9938_c0_g1	515	UniRef90_A0A6A2Y420	183	9e-12	574	35.534	10.6272	MACPF domain-containing protein CAD1	Hibiscus syriacus TaxID 106335	-	-	-	-	-	-	-	-	-	-	-	-	63	-	2
	NAN_DN9901_c0_g1	392	UniRef90_UPI0010A4BF19	390	8e-74	634	99.4898	20.5047	polyadenylate-binding protein 7-like	Prosopis alba TaxID 207710	-	-	-	-	-	-	-	-	GO:0003676	nucleic acid binding	-	-	130	-	1
	NAN_DN9901_c0_g2	2610	UniRef90_UPI0010A2C399	1905	0	636	72.9885	100	polyadenylate-binding protein 7-like	Prosopis alba TaxID 207710	GO:0006417	regulation of translation	GO:0003730]---[GO:0008143]---[GO:0008266]---[GO:0003723	mRNA 3'-UTR binding]---[poly(A) binding]---[poly(U) RNA binding]---[RNA binding	GO:0005829]---[GO:0005634]---[GO:1990904	cytosol]---[nucleus]---[ribonucleoprotein complex	-	-	GO:0003723]---[GO:0003676	RNA binding]---[nucleic acid binding	-	-	636	-	0
	NAN_DN9901_c0_g3	1600	UniRef90_UPI0010A4BF19	1389	0	634	86.8125	72.8707	polyadenylate-binding protein 7-like	Prosopis alba TaxID 207710	-	-	-	-	-	-	-	-	GO:0003723]---[GO:0003676	RNA binding]---[nucleic acid binding	-	-	463	-	1
	NAN_DN9926_c0_g1	768	UniRef90_UPI0010A55D45	549	2e-88	479	71.4844	37.1608	LOW QUALITY PROTEIN probable inactive poly ADP-ribose polymerase SRO3	Prosopis alba TaxID 207710	-	-	-	-	-	-	-	-	-	-	-	-	183	+	0
	NAN_DN9926_c0_g2	607	UniRef90_UPI0010A55D45	603	2e-94	479	99.341	41.9624	LOW QUALITY PROTEIN probable inactive poly ADP-ribose polymerase SRO3	Prosopis alba TaxID 207710	-	-	-	-	-	-	-	-	-	-	-	-	201	-	2
	NAN_DN9926_c0_g3	248	UniRef90_UPI0010A55D45	114	3e-12	479	45.9677	7.93319	LOW QUALITY PROTEIN probable inactive poly ADP-ribose polymerase SRO3	Prosopis alba TaxID 207710	-	-	-	-	-	-	-	-	-	-	-	-	51	-	1
	NAN_DN9995_c0_g1	545	UniRef90_UPI0010A50505	297	2e-49	88	54.4954	100	uncharacterized protein LOC114729389	Prosopis alba TaxID 207710	-	-	-	-	-	-	-	-	-	-	-	-	118	+	0
	NAN_DN9992_c0_g1	1181	UniRef90_A0A6I9S7H4	294	1e-49	690	24.8942	14.2029	protein IMPAIRED IN BABA-INDUCED STERILITY 1	Elaeis guineensis var. tenera TaxID 51953	-	-	GO:0005524]---[GO:0004672	ATP binding]---[protein kinase activity	-	-	GO:0006468	protein phosphorylation	GO:0004672]---[GO:0005524	protein kinase activity]---[ATP binding	-	-	180	-	1
	NAN_DN9954_c0_g1	762	UniRef90_UPI0010A37087	729	3e-150	241	95.6693	100	uncharacterized protein LOC114734143	Prosopis alba TaxID 207710	-	-	-	-	-	-	-	-	-	-	-	-	253	+	1
	NAN_DN51637_c0_g1	425	UniRef90_A0A6M2F7I8	345	3e-71	183	81.1765	62.8415	Protein kinase domain-containing protein	Pentapetalae TaxID 1437201	-	-	GO:0005524]---[GO:0004672	ATP binding]---[protein kinase activity	-	-	GO:0006468	protein phosphorylation	GO:0004672]---[GO:0005524	protein kinase activity]---[ATP binding	-	-	118	+	0
	NAN_DN51623_c0_g1	207	UniRef90_A0A7J7GNL4	189	1e-20	193	91.3043	32.6425	Uncharacterized protein	Camellia sinensis TaxID 4442	-	-	-	-	-	-	GO:0016485]---[GO:0043085	protein processing]---[positive regulation of catalytic activity	-	-	GO:0016021	integral component of membrane	69	-	0
	NAN_DN51624_c0_g1	436	UniRef90_UPI0010A510E8	189	1e-18	69	43.3486	91.3043	LOW QUALITY PROTEIN uncharacterized protein LOC114753729	Prosopis alba TaxID 207710	-	-	-	-	-	-	-	-	-	-	-	-	85	+	2
	NAN_DN51614_c0_g1	209	UniRef90_A0A2H3Y8G3	204	1e-07	154	97.6077	44.1558	Histone H2B	Mesangiospermae TaxID 1437183	GO:0006334	nucleosome assembly	GO:0003677]---[GO:0046982	DNA binding]---[protein heterodimerization activity	GO:0000786]---[GO:0005634]---[GO:0005777	nucleosome]---[nucleus]---[peroxisome	-	-	-	-	-	-	69	+	0
	NAN_DN51634_c0_g1	227	UniRef90_A0A438ELP9	225	1e-39	180	99.1189	41.6667	Beta-glucosidase 12	Vitis vinifera TaxID 29760	GO:0005975	carbohydrate metabolic process	GO:0004553	hydrolase activity, hydrolyzing O-glycosyl compounds	-	-	GO:0005975	carbohydrate metabolic process	GO:0004553	hydrolase activity, hydrolyzing O-glycosyl compounds	-	-	75	+	1
	NAN_DN51622_c0_g1	259	UniRef90_UPI0010A2FDD2	258	5e-35	501	99.6139	17.1657	RNA N6-adenosine-methyltransferase mettl16 isoform X1	Prosopis alba TaxID 207710	-	-	-	-	-	-	-	-	-	-	-	-	86	+	0
	NAN_DN51659_c0_g1	611	UniRef90_UPI0010A3C59F	435	1e-90	831	71.1948	17.4489	conserved oligomeric Golgi complex subunit 7-like	Prosopis alba TaxID 207710	-	-	-	-	-	-	GO:0006886	intracellular protein transport	-	-	GO:0017119	Golgi transport complex	146	-	2
	NAN_DN51652_c0_g1	266	UniRef90_UPI0010A344A5	264	2e-17	1623	99.2481	5.1756	TSET complex member tstE	Prosopis alba TaxID 207710	-	-	-	-	-	-	-	-	-	-	-	-	88	-	0
	NAN_DN72762_c0_g1	242	UniRef90_I1LKN4	141	2e-17	284	58.2645	16.5493	Poly(A)-specific ribonuclease	Glycine subgen. Soja TaxID 1462606	GO:0043928]---[GO:0017148	exonucleolytic catabolism of deadenylated mRNA]---[negative regulation of translation	GO:0003676]---[GO:0004535	nucleic acid binding]---[poly(A)-specific ribonuclease activity	GO:0030015]---[GO:0005634]---[GO:0000932]---[GO:0030014]---[GO:0005737	CCR4-NOT core complex]---[nucleus]---[P-body]---[CCR4-NOT complex]---[cytoplasm	-	-	-	-	-	-	61	-	0
	NAN_DN72778_c0_g1	223	UniRef90_A0A316YZK5	222	5e-24	321	99.5516	23.053	Clavaminate synthase-like protein (Fragment)	Acaromyces ingoldii TaxID 215250	-	-	GO:0016491	oxidoreductase activity	-	-	GO:0055114	obsolete oxidation-reduction process	GO:0016491	oxidoreductase activity	-	-	74	+	0
	NAN_DN72756_c0_g1	248	UniRef90_UPI0010A2E56D	204	2e-28	100	82.2581	67	uncharacterized protein LOC114730001	Prosopis alba TaxID 207710	-	-	-	-	-	-	-	-	-	-	-	-	80	+	1
	NAN_DN72766_c0_g1	229	UniRef90_A0A6J0M5P9	225	6e-36	400	98.2533	18.75	ADP ATP carrier protein	Raphanus sativus TaxID 3726	-	-	GO:0005524]---[GO:0005471	ATP binding]---[ATP:ADP antiporter activity	GO:0009941]---[GO:0031969]---[GO:0016021]---[GO:0005739]---[GO:0009536	chloroplast envelope]---[chloroplast membrane]---[integral component of membrane]---[mitochondrion]---[plastid	GO:0006862	nucleotide transport	GO:0005471	ATP:ADP antiporter activity	GO:0016021	integral component of membrane	75	-	2
	NAN_DN72704_c0_g1	201	UniRef90_UPI0010A48F0C	198	2e-39	457	98.5075	14.442	GTPase-activating protein GYP7-like	Prosopis alba TaxID 207710	-	-	-	-	-	-	-	-	-	-	-	-	66	-	1
	NAN_DN72784_c0_g1	240	UniRef90_A0A392MVK5	237	2e-44	174	98.75	45.4023	Abscisic-aldehyde oxidase-like (Fragment)	Trifolium medium TaxID 97028	-	-	GO:0016491	oxidoreductase activity	-	-	GO:0055114	obsolete oxidation-reduction process	GO:0016491	oxidoreductase activity	-	-	79	-	1
	NAN_DN72781_c0_g1	332	UniRef90_UPI0010A30E94	147	1e-08	472	44.2771	11.8644	arginine/serine-rich coiled-coil protein 2-like isoform X1	Prosopis alba TaxID 207710	-	-	-	-	-	-	-	-	-	-	-	-	110	+	2
	NAN_DN72709_c0_g1	228	UniRef90_UPI0010A4BDF3	228	1e-43	472	100	16.1017	acetylornithine aminotransferase mitochondrial-like	Prosopis alba TaxID 207710	-	-	-	-	-	-	-	-	GO:0008483]---[GO:0030170	transaminase activity]---[pyridoxal phosphate binding	-	-	76	+	0
	NAN_DN72705_c0_g1	224	UniRef90_W9QXM7	222	7e-42	403	99.1071	18.3623	Uncharacterized protein	Rosales TaxID 3744	-	-	-	-	GO:0016021	integral component of membrane	-	-	-	-	-	-	74	+	0
	NAN_DN72739_c0_g1	252	UniRef90_A0A6A3CAP4	252	1e-45	288	100	29.1667	Protein FAR1-RELATED SEQUENCE 5-like	Hibiscus syriacus TaxID 106335	-	-	-	-	-	-	-	-	-	-	-	-	84	-	0
	NAN_DN72796_c0_g1	271	UniRef90_A0A0A0LL31	270	2e-36	602	99.631	14.9502	Ubiquitin carboxyl-terminal hydrolase	Cucurbitaceae TaxID 3650	GO:0016579]---[GO:0006511	protein deubiquitination]---[ubiquitin-dependent protein catabolic process	GO:0008234]---[GO:0004843]---[GO:0008270	cysteine-type peptidase activity]---[thiol-dependent ubiquitin-specific protease activity]---[zinc ion binding	-	-	GO:0016579	protein deubiquitination	GO:0004843	thiol-dependent ubiquitin-specific protease activity	-	-	90	+	0
	NAN_DN72730_c0_g1	201	UniRef90_UPI0010A3500A	135	6e-20	790	67.1642	5.6962	cation/H( ) antiporter 28-like	Prosopis alba TaxID 207710	-	-	-	-	-	-	-	-	-	-	-	-	49	-	1
	NAN_DN72794_c0_g1	267	UniRef90_UPI0010A4941F	144	1e-34	537	53.9326	8.93855	calnexin homolog isoform X1	Prosopis alba TaxID 207710	-	-	-	-	-	-	GO:0006457	protein folding	GO:0005509]---[GO:0051082	calcium ion binding]---[unfolded protein binding	GO:0005783	endoplasmic reticulum	88	+	1
	NAN_DN22926_c0_g1	224	UniRef90_G7KAM6	222	3e-41	693	99.1071	10.6782	Cell cycle control protein crooked neck protein putative	50 kb inversion clade TaxID 2231393	GO:0000398]---[GO:0000245]---[GO:0006396	mRNA splicing, via spliceosome]---[spliceosomal complex assembly]---[RNA processing	-	-	GO:0071014]---[GO:0000974]---[GO:0071007	post-mRNA release spliceosomal complex]---[Prp19 complex]---[U2-type catalytic step 2 spliceosome	GO:0006396	RNA processing	-	-	-	-	74	+	0
	NAN_DN22919_c0_g1	223	UniRef90_A0A2H3ZMD5	219	7e-36	892	98.2063	8.18386	LOW QUALITY PROTEIN potassium channel AKT1-like	Arecaceae TaxID 4710	-	-	GO:0005249]---[GO:0005216	voltage-gated potassium channel activity]---[ion channel activity	GO:0016021	integral component of membrane	-	-	-	-	-	-	73	+	2
	NAN_DN22919_c0_g2	364	UniRef90_A0A2H3ZMD5	360	1e-60	892	98.9011	13.4529	LOW QUALITY PROTEIN potassium channel AKT1-like	Arecaceae TaxID 4710	-	-	GO:0005249]---[GO:0005216	voltage-gated potassium channel activity]---[ion channel activity	GO:0016021	integral component of membrane	-	-	GO:0005515	protein binding	-	-	121	+	0
	NAN_DN22952_c0_g1	904	UniRef90_UPI0010A5233B	885	0	422	97.8982	69.9052	diphosphomevalonate decarboxylase MVD2 peroxisomal	Prosopis alba TaxID 207710	-	-	-	-	-	-	-	-	-	-	-	-	299	-	0
	NAN_DN22965_c0_g1	228	UniRef90_UPI0010A3C18C	180	6e-22	254	78.9474	23.622	pentatricopeptide repeat-containing protein At1g12775 mitochondrial-like	Prosopis alba TaxID 207710	-	-	-	-	-	-	-	-	-	-	-	-	75	-	1
	NAN_DN22943_c0_g1	712	UniRef90_A0A2H3XEI9	705	9e-169	464	99.0169	50.6466	alanine--glyoxylate aminotransferase 2 homolog 3 mitochondrial-like	Arecaceae TaxID 4710	-	-	GO:0030170]---[GO:0008483	pyridoxal phosphate binding]---[transaminase activity	-	-	-	-	GO:0008483]---[GO:0030170	transaminase activity]---[pyridoxal phosphate binding	-	-	236	+	2
	NAN_DN22953_c0_g1	326	UniRef90_UPI0010A4AB0C	321	5e-62	109	98.4663	98.1651	stress-response A/B barrel domain-containing protein HS1	Prosopis alba TaxID 207710	-	-	-	-	-	-	-	-	-	-	-	-	108	+	2
	NAN_DN22949_c0_g1	536	UniRef90_UPI0010A46514	450	7e-79	283	83.9552	53.0035	F-box protein SKIP24-like isoform X1	Prosopis alba TaxID 207710	-	-	-	-	-	-	-	-	-	-	-	-	153	+	0
	NAN_DN22993_c0_g1	462	UniRef90_A0A6I9SHR4	459	6e-102	494	99.3506	30.9717	glycoprotein 3-alpha-L-fucosyltransferase A	Arecaceae TaxID 4710	GO:0006486	protein glycosylation	GO:0008417	fucosyltransferase activity	GO:0032580]---[GO:0016021	Golgi cisterna membrane]---[integral component of membrane	-	-	-	-	-	-	153	-	2
	NAN_DN22960_c0_g1	204	UniRef90_UPI0010A34F03	171	9e-30	159	83.8235	35.8491	calmodulin-like protein 3	Prosopis alba TaxID 207710	-	-	-	-	-	-	-	-	GO:0005509	calcium ion binding	-	-	67	+	2
	NAN_DN22976_c0_g2	1031	UniRef90_UPI0010A56182	789	9e-157	299	76.5276	90.6355	phosphatidylcholine diacylglycerol cholinephosphotransferase 1-like	Prosopis alba TaxID 207710	-	-	-	-	-	-	-	-	-	-	-	-	319	+	1
	NAN_DN22958_c0_g1	417	UniRef90_A0A251PTU5	414	8e-72	1098	99.2806	12.5683	Calcium-transporting ATPase	Prunus TaxID 3754	-	-	GO:0005524]---[GO:0005388]---[GO:0005516]---[GO:0019829	ATP binding]---[calcium transmembrane transporter activity, phosphorylative mechanism]---[calmodulin binding]---[ATPase-coupled cation transmembrane transporter activity	GO:0016021]---[GO:0005887]---[GO:0043231	integral component of membrane]---[integral component of plasma membrane]---[intracellular membrane-bounded organelle	-	-	-	-	-	-	138	+	1
	NAN_DN22902_c0_g1	331	UniRef90_UPI0010A4331D	327	2e-66	396	98.7915	27.5253	probable trehalose-phosphate phosphatase F	Prosopis alba TaxID 207710	-	-	-	-	-	-	GO:0005992	trehalose biosynthetic process	GO:0003824	catalytic activity	-	-	109	+	2
	NAN_DN22944_c0_g1	293	UniRef90_W9SRY7	129	2e-19	66	44.0273	65.1515	MPN domain-containing protein	Morus notabilis TaxID 981085	-	-	GO:0070122]---[GO:0008237	isopeptidase activity]---[metallopeptidase activity	-	-	-	-	-	-	-	-	79	-	2
	NAN_DN22944_c0_g2	397	UniRef90_A0A7J8SXB4	396	5e-87	233	99.7481	56.6524	Uncharacterized protein	Gossypium TaxID 3633	-	-	-	-	-	-	-	-	-	-	-	-	132	-	1
	NAN_DN18784_c0_g1	997	UniRef90_UPI0010A37873	876	0	378	87.8636	77.2487	probable pectate lyase 4	Prosopis alba TaxID 207710	-	-	-	-	-	-	-	-	-	-	-	-	292	+	1
	NAN_DN18752_c0_g1	308	UniRef90_A0A1S2YAT4	306	2e-54	465	99.3506	21.7204	probable glycosyltransferase At3g07620	Cicer arietinum TaxID 3827	GO:0006486	protein glycosylation	GO:0016757	transferase activity, transferring glycosyl groups	GO:0000139]---[GO:0016021	Golgi membrane]---[integral component of membrane	-	-	-	-	-	-	102	+	0
	NAN_DN18752_c1_g1	286	UniRef90_UPI0010A45E12	243	2e-42	468	84.965	17.3077	probable glycosyltransferase At3g07620	Prosopis alba TaxID 207710	-	-	-	-	-	-	-	-	-	-	-	-	81	+	0
	NAN_DN18765_c0_g1	513	UniRef90_UPI0010A47E73	276	2e-29	973	53.8012	10.5858	uncharacterized protein LOC114762754 isoform X1	Prosopis alba TaxID 207710	-	-	-	-	-	-	-	-	-	-	-	-	98	-	1
	NAN_DN18765_c0_g2	971	UniRef90_UPI0010A47E73	933	1e-146	973	96.0865	31.8602	uncharacterized protein LOC114762754 isoform X1	Prosopis alba TaxID 207710	-	-	-	-	-	-	-	-	-	-	-	-	323	-	0
	NAN_DN18777_c0_g1	242	UniRef90_UPI0010A31BE2	240	3e-36	667	99.1736	12.1439	uncharacterized protein LOC114731973	Prosopis alba TaxID 207710	-	-	-	-	-	-	-	-	-	-	-	-	80	-	1
	NAN_DN18777_c0_g3	287	UniRef90_UPI0010A31BE2	285	2e-44	667	99.3031	14.2429	uncharacterized protein LOC114731973	Prosopis alba TaxID 207710	-	-	-	-	-	-	-	-	-	-	-	-	95	-	1
	NAN_DN18724_c0_g1	352	UniRef90_UPI0010A58450	348	1e-23	1673	98.8636	6.93365	uncharacterized protein LOC114759174 isoform X1	Prosopis alba TaxID 207710	-	-	-	-	-	-	-	-	-	-	-	-	116	+	2
	NAN_DN18754_c0_g1	408	UniRef90_A0A2Z6M2W1	405	2e-49	510	99.2647	26.2745	Uncharacterized protein (Fragment)	Trifolium TaxID 3898	GO:0043666	regulation of phosphoprotein phosphatase activity	GO:0019903	protein phosphatase binding	-	-	-	-	-	-	-	-	135	+	2
	NAN_DN18712_c0_g2	334	UniRef90_A0A072U3J2	258	7e-40	859	77.2455	10.943	Galactinol-raffinose galactosyltransferase	Medicago truncatula TaxID 3880	GO:0009312]---[GO:0033532	oligosaccharide biosynthetic process]---[stachyose biosynthetic process	GO:0047268	galactinol-raffinose galactosyltransferase activity	GO:0005737	cytoplasm	-	-	-	-	-	-	84	+	0
	NAN_DN18739_c0_g1	404	UniRef90_A0A445C702	402	1e-80	558	99.505	24.0143	PX domain-containing protein	Arachis TaxID 3817	-	-	GO:0035091	phosphatidylinositol binding	-	-	-	-	-	-	-	-	134	-	1
	NAN_DN18739_c0_g2	309	UniRef90_A0A067FV04	249	6e-45	121	80.5825	68.595	Vps5 domain-containing protein	Citrus sinensis TaxID 2711	-	-	-	-	-	-	-	-	-	-	-	-	103	-	0
	NAN_DN18708_c0_g1	339	UniRef90_I1LCQ5	333	1e-65	487	98.2301	22.7926	AA_kinase domain-containing protein	Glycine subgen. Soja TaxID 1462606	GO:0006225]---[GO:0006221	UDP biosynthetic process]---[pyrimidine nucleotide biosynthetic process	GO:0033862	UMP kinase activity	GO:0005829]---[GO:0005737	cytosol]---[cytoplasm	-	-	-	-	-	-	112	-	1
	NAN_DN18792_c0_g1	233	UniRef90_A0A392MGA8	231	2e-45	255	99.1416	30.1961	Peroxisomal fatty acid beta-oxidation multifunctional protein MFP2-like (Fragment)	Trifolium medium TaxID 97028	GO:0006631	fatty acid metabolic process	GO:0004300]---[GO:0070403]---[GO:0016616	enoyl-CoA hydratase activity]---[NAD+ binding]---[oxidoreductase activity, acting on the CH-OH group of donors, NAD or NADP as acceptor	-	-	GO:0006631]---[GO:0055114	fatty acid metabolic process]---[obsolete oxidation-reduction process	GO:0003857]---[GO:0016491	3-hydroxyacyl-CoA dehydrogenase activity]---[oxidoreductase activity	-	-	77	-	1
	NAN_DN18792_c0_g2	669	UniRef90_UPI0010A45402	666	2e-146	724	99.5516	30.663	peroxisomal fatty acid beta-oxidation multifunctional protein MFP2-like	Prosopis alba TaxID 207710	-	-	-	-	-	-	GO:0006631]---[GO:0055114	fatty acid metabolic process]---[obsolete oxidation-reduction process	GO:0003857]---[GO:0016491	3-hydroxyacyl-CoA dehydrogenase activity]---[oxidoreductase activity	-	-	223	+	0
	NAN_DN18745_c0_g2	625	UniRef90_UPI0010A36C4E	621	5e-136	297	99.36	69.697	mitochondrial carnitine/acylcarnitine carrier-like protein	Prosopis alba TaxID 207710	-	-	-	-	-	-	-	-	-	-	-	-	207	+	2
	NAN_DN18745_c1_g1	202	UniRef90_G7KF41	201	3e-35	297	99.505	22.5589	Carnitine/acylcarnitine carrier-like protein	IRL clade TaxID 2233839	GO:1990575	mitochondrial L-ornithine transmembrane transport	GO:0000064	L-ornithine transmembrane transporter activity	GO:0016021	integral component of membrane	-	-	-	-	-	-	67	+	1
	NAN_DN18762_c0_g1	221	UniRef90_A0A392M654	219	8e-38	192	99.095	38.0208	V-type proton ATPase subunit H-like (Fragment)	Trifolium medium TaxID 97028	-	-	GO:0046961	proton-transporting ATPase activity, rotational mechanism	GO:0000221	vacuolar proton-transporting V-type ATPase, V1 domain	GO:1902600	proton transmembrane transport	GO:0046961	proton-transporting ATPase activity, rotational mechanism	GO:0000221	vacuolar proton-transporting V-type ATPase, V1 domain	73	+	1
	NAN_DN18749_c0_g1	1418	UniRef90_UPI0010A47E73	1143	0	973	80.6065	39.26	uncharacterized protein LOC114762754 isoform X1	Prosopis alba TaxID 207710	-	-	-	-	-	-	-	-	-	-	-	-	382	-	0
	NAN_DN18720_c0_g1	343	UniRef90_A0A2H3YTD4	342	3e-62	429	99.7085	26.5734	TBC1 domain family member 15	Arecaceae TaxID 4710	GO:0090630]---[GO:0006886	activation of GTPase activity]---[intracellular protein transport	GO:0005096	GTPase activator activity	-	-	-	-	-	-	-	-	114	+	1
	NAN_DN18781_c0_g1	594	UniRef90_UPI0010A4A125	591	9e-92	233	99.4949	84.5494	PRA1 family protein H-like	Prosopis alba TaxID 207710	-	-	-	-	-	-	-	-	-	-	-	-	198	+	0
	NAN_DN18789_c0_g1	418	UniRef90_UPI0010A3D41B	417	1e-89	600	99.7608	23.1667	3-hydroxy-3-methylglutaryl-coenzyme A reductase 1	Prosopis alba TaxID 207710	-	-	-	-	-	-	GO:0015936]---[GO:0055114	coenzyme A metabolic process]---[obsolete oxidation-reduction process	GO:0004420	hydroxymethylglutaryl-CoA reductase (NADPH) activity	-	-	139	-	0
	NAN_DN18782_c0_g1	403	UniRef90_G7KEX8	402	6e-86	238	99.7519	56.3025	Aldose 1-epimerase family protein	Medicago truncatula TaxID 3880	GO:0005975	carbohydrate metabolic process	GO:0030246]---[GO:0016853	carbohydrate binding]---[isomerase activity	-	-	GO:0005975	carbohydrate metabolic process	GO:0016853	isomerase activity	-	-	134	-	0
	NAN_DN18794_c0_g1	302	UniRef90_E8Z9A9	297	3e-29	557	98.3444	18.1329	Phosphate transporter1-11	Glycine subgen. Soja TaxID 1462606	-	-	GO:0022857	transmembrane transporter activity	GO:0016021	integral component of membrane	-	-	-	-	-	-	100	+	0
	NAN_DN18794_c0_g2	231	UniRef90_UPI0010A2EAC5	228	2e-31	594	98.7013	12.963	probable inorganic phosphate transporter 1-3	Prosopis alba TaxID 207710	-	-	-	-	-	-	-	-	-	-	-	-	76	-	2
	NAN_DN60925_c0_g1	260	UniRef90_A0A0R0HL54	258	4e-44	343	99.2308	25.0729	Aa_trans domain-containing protein	Glycine max TaxID 3847	GO:0006865]---[GO:0009734	amino acid transport]---[auxin-activated signaling pathway	GO:0015293	symporter activity	GO:0016021	integral component of membrane	-	-	-	-	-	-	86	+	0
	NAN_DN60919_c0_g1	260	UniRef90_A0A371HTZ0	183	1e-15	1821	70.3846	3.34981	Adenylate kinase (Fragment)	Mucuna pruriens TaxID 157652	-	-	GO:0004017]---[GO:0005524]---[GO:0004674	adenylate kinase activity]---[ATP binding]---[protein serine/threonine kinase activity	-	-	-	-	-	-	-	-	86	-	0
	NAN_DN60914_c0_g1	526	UniRef90_UPI0010A53986	519	1e-67	899	98.6692	19.2436	uncharacterized protein LOC114716552	Prosopis alba TaxID 207710	-	-	-	-	-	-	-	-	-	-	-	-	157	-	0
	NAN_DN60951_c0_g1	778	UniRef90_UPI0010A4BEC8	504	4e-103	576	64.7815	29.1667	protein disulfide isomerase-like 1-4 isoform X1	Prosopis alba TaxID 207710	-	-	-	-	-	-	-	-	-	-	-	-	168	-	0
	NAN_DN60927_c0_g1	481	UniRef90_UPI0010A375C1	480	4e-106	428	99.7921	37.3832	snurportin-1	Prosopis alba TaxID 207710	-	-	-	-	-	-	-	-	-	-	-	-	160	-	0
	NAN_DN60953_c0_g1	387	UniRef90_UPI0010A465E6	357	1e-49	925	92.2481	12.8649	LOW QUALITY PROTEIN glycosyltransferase family 92 protein RCOM_0530710	Prosopis alba TaxID 207710	-	-	-	-	-	-	-	-	-	-	-	-	128	+	1
	NAN_DN60904_c0_g1	371	UniRef90_UPI0010A407DC	174	1e-09	875	46.9003	6.74286	protein transport protein sec23-1	Prosopis alba TaxID 207710	-	-	-	-	-	-	-	-	-	-	-	-	73	+	0
	NAN_DN60989_c0_g1	528	UniRef90_UPI0010A46CDB	246	9e-32	340	46.5909	24.1176	chaperone protein dnaJ 10-like	Prosopis alba TaxID 207710	-	-	-	-	-	-	-	-	-	-	-	-	82	+	2
	NAN_DN60906_c0_g1	1091	UniRef90_UPI0010A2AC4C	966	0	356	88.5426	90.4494	glucuronokinase 1-like	Prosopis alba TaxID 207710	GO:0046835]---[GO:0042546]---[GO:0051156]---[GO:0006020]---[GO:0048868	carbohydrate phosphorylation]---[cell wall biogenesis]---[glucose 6-phosphate metabolic process]---[inositol metabolic process]---[pollen tube development	GO:0005524]---[GO:0047940]---[GO:0046872]---[GO:0008266	ATP binding]---[glucuronokinase activity]---[metal ion binding]---[poly(U) RNA binding	GO:0005829	cytosol	-	-	GO:0005524	ATP binding	-	-	363	+	0
	NAN_DN60975_c0_g1	803	UniRef90_UPI0010A47364	642	8e-129	411	79.9502	52.0681	cytoplasmic 60S subunit biogenesis factor REI1 homolog 1	Prosopis alba TaxID 207710	-	-	-	-	-	-	-	-	-	-	-	-	214	-	2
	NAN_DN60907_c0_g1	240	UniRef90_UPI0010A4F799	240	3e-25	2950	100	2.71186	LOW QUALITY PROTEIN golgin subfamily B member 1-like	Prosopis alba TaxID 207710	-	-	-	-	-	-	-	-	-	-	-	-	80	+	0
	NAN_DN60942_c0_g1	635	UniRef90_UPI0010A4B91E	630	3e-128	213	99.2126	97.1831	uncharacterized protein LOC114745173	Prosopis alba TaxID 207710	-	-	-	-	-	-	-	-	-	-	-	-	211	-	2
	NAN_DN60945_c0_g1	469	UniRef90_UPI0010A2ABB8	468	2e-83	503	99.7868	28.6282	uncharacterized protein LOC114761267 isoform X1	Prosopis alba TaxID 207710	-	-	-	-	-	-	-	-	-	-	-	-	156	-	1
	NAN_DN60901_c0_g1	206	UniRef90_UPI0010A57738	204	2e-32	499	99.0291	13.6273	transcription factor bHLH3-like	Prosopis alba TaxID 207710	-	-	-	-	-	-	-	-	-	-	-	-	68	+	0
	NAN_DN60900_c0_g1	278	UniRef90_UPI0012633EB0	276	4e-59	365	99.2806	25.2055	omega-amidase chloroplastic-like	Pistacia vera TaxID 55513	GO:0006528]---[GO:0006541]---[GO:0006108]---[GO:0006107	asparagine metabolic process]---[glutamine metabolic process]---[malate metabolic process]---[oxaloacetate metabolic process	GO:0050152]---[GO:0008270	omega-amidase activity]---[zinc ion binding	GO:0009507]---[GO:0009570]---[GO:0005829]---[GO:0009536	chloroplast]---[chloroplast stroma]---[cytosol]---[plastid	GO:0006807	nitrogen compound metabolic process	-	-	-	-	92	-	0
	NAN_DN60930_c0_g1	891	UniRef90_A0A2H3XSX7	888	7e-166	661	99.6633	44.7806	COBRA-like protein 10	Arecaceae TaxID 4710	GO:0010215	cellulose microfibril organization	-	-	GO:0031225	anchored component of membrane	GO:0010215	cellulose microfibril organization	-	-	GO:0031225	anchored component of membrane	296	+	0
	NAN_DN60994_c0_g1	740	UniRef90_UPI0010A3681D	279	9e-29	105	37.7027	95.2381	late embryogenesis abundant protein Lea5-like	Prosopis alba TaxID 207710	-	-	-	-	-	-	-	-	-	-	-	-	126	+	1
	NAN_DN60995_c0_g1	845	UniRef90_UPI0010A4A192	843	7e-153	343	99.7633	81.6327	nudix hydrolase 2-like	Prosopis alba TaxID 207710	-	-	-	-	-	-	-	-	GO:0016787	hydrolase activity	-	-	269	+	2
	NAN_DN60982_c0_g1	250	UniRef90_A0A0E0BYN2	249	3e-52	250	99.6	33.2	Raptor_N domain-containing protein	Oryza meridionalis TaxID 40149	GO:0031929	TOR signaling	-	-	GO:0031931	TORC1 complex	-	-	-	-	-	-	83	+	1
	NAN_DN60921_c0_g1	341	UniRef90_UPI0010A4F970	339	1e-42	425	99.4135	26.3529	uncharacterized protein LOC114734499 isoform X1	Prosopis alba TaxID 207710	-	-	-	-	-	-	-	-	-	-	-	-	113	+	2
	NAN_DN60902_c0_g1	1538	UniRef90_UPI0010A31D42	1248	0	416	81.1443	100	SNF1-related protein kinase regulatory subunit gamma-1-like	Prosopis alba TaxID 207710	GO:0005975]---[GO:0006633]---[GO:0042128	carbohydrate metabolic process]---[fatty acid biosynthetic process]---[nitrate assimilation	GO:0005524]---[GO:0019887	ATP binding]---[protein kinase regulator activity	-	-	-	-	-	-	-	-	426	-	1
	NAN_DN60974_c0_g1	231	UniRef90_UPI0010A516CB	228	2e-41	436	98.7013	17.4312	protein trichome birefringence-like 19	Prosopis alba TaxID 207710	-	-	-	-	-	-	-	-	-	-	-	-	76	+	1
	NAN_DN60955_c0_g1	395	UniRef90_UPI0010A3DD21	315	2e-40	639	79.7468	16.4319	F-box/LRR-repeat protein 10-like	Prosopis alba TaxID 207710	-	-	-	-	-	-	-	-	-	-	-	-	115	-	1
	NAN_DN60999_c0_g1	700	UniRef90_A0A371EX60	543	2e-101	218	77.5714	82.1101	Translationally-controlled tumor protein-like protein (Fragment)	Mucuna pruriens TaxID 157652	-	-	-	-	-	-	-	-	-	-	-	-	184	-	1
	NAN_DN60908_c0_g1	501	UniRef90_UPI0010A2D654	498	5e-89	625	99.4012	26.4	nucleotide pyrophosphatase/phosphodiesterase-like	Prosopis alba TaxID 207710	-	-	-	-	-	-	-	-	-	-	-	-	166	+	2
	NAN_DN60939_c0_g1	1136	UniRef90_A0A444ZZK7	651	3e-131	239	57.3063	91.2134	Nucleoside diphosphate kinase	Arachis TaxID 3817	GO:0006241]---[GO:0006183]---[GO:0006228	CTP biosynthetic process]---[GTP biosynthetic process]---[UTP biosynthetic process	GO:0005524]---[GO:0004550	ATP binding]---[nucleoside diphosphate kinase activity	-	-	-	-	-	-	-	-	245	+	2
	NAN_DN60938_c0_g1	1475	UniRef90_UPI0010A4A8D4	654	6e-85	278	44.339	78.4173	delta(7)-sterol-C5(6)-desaturase-like	Prosopis alba TaxID 207710	-	-	-	-	-	-	GO:0008610]---[GO:0055114	lipid biosynthetic process]---[obsolete oxidation-reduction process	GO:0005506]---[GO:0016491	iron ion binding]---[oxidoreductase activity	-	-	392	-	2
	NAN_DN60929_c0_g1	1813	UniRef90_UPI0010A33014	1086	1e-167	436	59.9007	80.7339	uncharacterized protein LOC114748353	Prosopis alba TaxID 207710	-	-	-	-	-	-	-	-	-	-	-	-	400	-	1
	NAN_DN50203_c0_g1	344	UniRef90_UPI0010A35E6E	267	3e-37	305	77.6163	29.1803	L10-interacting MYB domain-containing protein-like	Prosopis alba TaxID 207710	-	-	-	-	-	-	-	-	-	-	-	-	90	-	2
	NAN_DN50216_c0_g1	286	UniRef90_UPI000F7C739D	285	8e-32	692	99.6503	13.7283	telomere repeat-binding protein 2-like	Abrus precatorius TaxID 3816	-	-	-	-	-	-	-	-	-	-	-	-	95	-	0
	NAN_DN50281_c0_g1	782	UniRef90_UPI0010A2CD40	489	3e-99	164	62.532	99.3902	probable calcium-binding protein CML15	Prosopis alba TaxID 207710	-	-	-	-	-	-	-	-	GO:0005509	calcium ion binding	-	-	171	+	0
	NAN_DN50250_c0_g1	229	UniRef90_UPI0010A4CADE	225	3e-30	826	98.2533	9.0799	uncharacterized protein LOC114759576	Prosopis alba TaxID 207710	-	-	-	-	-	-	-	-	-	-	-	-	75	-	2
	NAN_DN50219_c0_g1	377	UniRef90_UPI0010A598E1	345	1e-26	854	91.5119	11.7096	E4 SUMO-protein ligase PIAL2 isoform X1	Prosopis alba TaxID 207710	-	-	-	-	-	-	-	-	-	-	-	-	125	+	1
	NAN_DN50298_c0_g1	251	UniRef90_UPI0010A557B2	249	4e-49	607	99.2032	13.6738	probable methyltransferase PMT3 isoform X1	Prosopis alba TaxID 207710	-	-	-	-	-	-	-	-	GO:0008168	methyltransferase activity	-	-	83	-	0
	NAN_DN50247_c0_g1	550	UniRef90_A0A151UDH6	549	6e-107	335	99.8182	54.6269	ABC transporter B family member 9	Cajanus cajan TaxID 3821	-	-	GO:0005524]---[GO:0042626	ATP binding]---[ATPase-coupled transmembrane transporter activity	GO:0016021	integral component of membrane	GO:0055085	transmembrane transport	GO:0005524]---[GO:0042626	ATP binding]---[ATPase-coupled transmembrane transporter activity	GO:0016021	integral component of membrane	183	+	1
	NAN_DN50269_c0_g1	204	UniRef90_UPI000F7C2FC5	201	2e-33	705	98.5294	9.50355	nucleolar complex protein 2 homolog isoform X1	Abrus precatorius TaxID 3816	-	-	-	-	-	-	-	-	-	-	-	-	67	+	1
	NAN_DN50295_c0_g1	379	UniRef90_A0A392Q7C5	153	3e-16	60	40.3694	85	Nudix hydrolase 2-like (Fragment)	Trifolium medium TaxID 97028	-	-	GO:0016787	hydrolase activity	-	-	-	-	-	-	-	-	56	+	2
	NAN_DN50238_c0_g1	480	UniRef90_UPI0010A4555A	390	2e-66	271	81.25	47.9705	receptor-like protein 44	Prosopis alba TaxID 207710	-	-	-	-	-	-	-	-	-	-	-	-	130	+	2
	NAN_DN50278_c0_g1	209	UniRef90_M0ST44	207	4e-36	379	99.0431	18.2058	Magnesium transporter	Musa acuminata subsp. malaccensis TaxID 214687	GO:0015693	magnesium ion transport	GO:0015095	magnesium ion transmembrane transporter activity	GO:0016021	integral component of membrane	-	-	-	-	-	-	69	+	2
	NAN_DN50241_c0_g1	253	UniRef90_UPI0010A4757E	249	1e-24	556	98.419	14.9281	FRIGIDA-like protein 3	Prosopis alba TaxID 207710	-	-	-	-	-	-	-	-	-	-	-	-	83	-	2
	NAN_DN50277_c0_g1	234	UniRef90_UPI00094FC9F8	183	1e-31	573	78.2051	10.6457	LOW QUALITY PROTEIN uncharacterized protein LOC105051943	Elaeis guineensis var. tenera TaxID 51953	-	-	-	-	-	-	-	-	-	-	GO:0016021	integral component of membrane	67	-	1
	NAN_DN50225_c0_g1	546	UniRef90_UPI0010A56369	429	1e-81	216	78.5714	66.2037	two-component response regulator ARR9-like	Prosopis alba TaxID 207710	-	-	-	-	-	-	GO:0000160	phosphorelay signal transduction system	-	-	-	-	143	+	1
	NAN_DN50271_c0_g1	438	UniRef90_UPI0010A49354	168	1e-30	70	38.3562	80	NADH dehydrogenase ubiquinone 1 beta subcomplex subunit 3-B-like	Prosopis alba TaxID 207710	-	-	-	-	-	-	GO:0022900	electron transport chain	-	-	GO:0005739	mitochondrion	118	+	2
	NAN_DN50229_c0_g1	207	UniRef90_UPI0010A58450	201	3e-20	1673	97.1014	4.00478	uncharacterized protein LOC114759174 isoform X1	Prosopis alba TaxID 207710	-	-	-	-	-	-	-	-	-	-	-	-	69	-	0
	NAN_DN50276_c0_g1	673	UniRef90_A0A6J0PQI3	645	4e-119	701	95.8395	30.6705	pollen receptor-like kinase 3	Elaeis guineensis var. tenera TaxID 51953	-	-	GO:0005524]---[GO:0004672	ATP binding]---[protein kinase activity	GO:0016021	integral component of membrane	-	-	-	-	-	-	224	+	0
	NAN_DN50270_c0_g1	207	UniRef90_UPI00080A7FA7	207	2e-41	638	100	10.815	Smoothened homolog Soluble cytochrome b562 Smoothened homolog	Escherichia coli TaxID 562	GO:0009952]---[GO:0048143]---[GO:0060413]---[GO:0001708]---[GO:0071397]---[GO:0007417]---[GO:0021953]---[GO:0021696]---[GO:0021987]---[GO:0071679]---[GO:0060242]---[GO:0021542]---[GO:0003140]---[GO:0021904]---[GO:0060684]---[GO:0048853]---[GO:0031069]---[GO:0001947]---[GO:0048873]---[GO:0001701]---[GO:0070986]---[GO:0060644]---[GO:0072285]---[GO:0007494]---[GO:0035264]---[GO:0051451]---[GO:0043066]---[GO:0043392]---[GO:0030857]---[GO:0010629]---[GO:0051799]---[GO:0000122]---[GO:0001755]---[GO:0042475]---[GO:0001649]---[GO:0061113]---[GO:0090190]---[GO:0030335]---[GO:0050679]---[GO:0010628]---[GO:0007228]---[GO:0002053]---[GO:0040018]---[GO:0002052]---[GO:0046622]---[GO:0042307]---[GO:0045880]---[GO:0045944]---[GO:0034504]---[GO:0050821]---[GO:2000826]---[GO:2000036]---[GO:0048741]---[GO:0048745]---[GO:0007224]---[GO:0021938]---[GO:0021910]---[GO:0061053]---[GO:0021794]---[GO:0003323]---[GO:0001570]---[GO:0007371	anterior/posterior pattern specification]---[astrocyte activation]---[atrial septum morphogenesis]---[cell fate specification]---[cellular response to cholesterol]---[central nervous system development]---[central nervous system neuron differentiation]---[cerebellar cortex morphogenesis]---[cerebral cortex development]---[commissural neuron axon guidance]---[contact inhibition]---[dentate gyrus development]---[determination of left/right asymmetry in lateral mesoderm]---[dorsal/ventral neural tube patterning]---[epithelial-mesenchymal cell signaling]---[forebrain morphogenesis]---[hair follicle morphogenesis]---[heart looping]---[homeostasis of number of cells within a tissue]---[in utero embryonic development]---[left/right axis specification]---[mammary gland epithelial cell differentiation]---[mesenchymal to epithelial transition involved in metanephric renal vesicle formation]---[midgut development]---[multicellular organism growth]---[myoblast migration]---[negative regulation of apoptotic process]---[negative regulation of DNA binding]---[negative regulation of epithelial cell differentiation]---[negative regulation of gene expression]---[negative regulation of hair follicle development]---[negative regulation of transcription by RNA polymerase II]---[neural crest cell migration]---[odontogenesis of dentin-containing tooth]---[osteoblast differentiation]---[pancreas morphogenesis]---[positive regulation of branching involved in ureteric bud morphogenesis]---[positive regulation of cell migration]---[positive regulation of epithelial cell proliferation]---[positive regulation of gene expression]---[positive regulation of hh target transcription factor activity]---[positive regulation of mesenchymal cell proliferation]---[positive regulation of multicellular organism growth]---[positive regulation of neuroblast proliferation]---[positive regulation of organ growth]---[positive regulation of protein import into nucleus]---[positive regulation of smoothened signaling pathway]---[positive regulation of transcription by RNA polymerase II]---[protein localization to nucleus]---[protein stabilization]---[regulation of heart morphogenesis]---[regulation of stem cell population maintenance]---[skeletal muscle fiber development]---[smooth muscle tissue development]---[smoothened signaling pathway]---[smoothened signaling pathway involved in regulation of cerebellar granule cell precursor cell proliferation]---[smoothened signaling pathway involved in ventral spinal cord patterning]---[somite development]---[thalamus development]---[type B pancreatic cell development]---[vasculogenesis]---[ventral midline determination	GO:0004930]---[GO:0005113	G protein-coupled receptor activity]---[patched binding	GO:0097731]---[GO:0060170]---[GO:0097542]---[GO:0005929]---[GO:0030425]---[GO:0030666]---[GO:0070062]---[GO:0016021]---[GO:0043231]---[GO:0005886	9+0 non-motile cilium]---[ciliary membrane]---[ciliary tip]---[cilium]---[dendrite]---[endocytic vesicle membrane]---[extracellular exosome]---[integral component of membrane]---[intracellular membrane-bounded organelle]---[plasma membrane	-	-	-	-	-	-	69	+	0
	NAN_DN50265_c0_g1	510	UniRef90_A0A2H3WZ68	420	6e-74	337	82.3529	41.543	mitochondrial carrier protein CoAc1	Arecaceae TaxID 4710	GO:0055085	transmembrane transport	-	-	GO:0016021	integral component of membrane	-	-	-	-	-	-	148	+	0
	NAN_DN56374_c0_g1	1016	UniRef90_UPI0010A36295	777	3e-68	1577	76.4764	18.2625	LOW QUALITY PROTEIN myosin-6-like	Prosopis alba TaxID 207710	-	-	-	-	-	-	-	-	-	-	-	-	271	+	1
	NAN_DN56304_c0_g1	1527	UniRef90_UPI000F7CC576	507	3e-108	475	33.2024	35.5789	NF-kappa-B-activating protein-like	Abrus precatorius TaxID 3816	-	-	-	-	-	-	-	-	GO:0003682	chromatin binding	-	-	493	+	1
	NAN_DN56363_c0_g1	202	UniRef90_A0A2P5E789	201	6e-35	657	99.505	10.1979	AP180 N-terminal domain containing protein	Cannabaceae TaxID 3481	GO:0048268]---[GO:0006897	clathrin coat assembly]---[endocytosis	GO:0005545]---[GO:0030276	1-phosphatidylinositol binding]---[clathrin binding	GO:0005905]---[GO:0030136]---[GO:0005794	clathrin-coated pit]---[clathrin-coated vesicle]---[Golgi apparatus	-	-	-	-	-	-	67	+	0
	NAN_DN56353_c0_g1	256	UniRef90_UPI0010A3005F	216	9e-36	160	84.375	45	oleosin 16 kDa-like	Prosopis alba TaxID 207710	-	-	-	-	-	-	-	-	-	-	GO:0012511]---[GO:0016021	monolayer-surrounded lipid storage body]---[integral component of membrane	72	-	0
	NAN_DN56338_c0_g1	223	UniRef90_UPI0010A2B674	153	1e-24	1158	68.6099	4.40415	DEAD-box ATP-dependent RNA helicase 46	Prosopis alba TaxID 207710	-	-	-	-	-	-	-	-	-	-	-	-	74	+	1
	NAN_DN56367_c0_g1	345	UniRef90_A0A6N2K0N0	345	2e-70	375	100	30.6667	Uncharacterized protein	Salix viminalis TaxID 40686	-	-	GO:0051015	actin filament binding	-	-	-	-	-	-	-	-	115	-	0
	NAN_DN56321_c0_g1	322	UniRef90_A0A0A0KI91	318	9e-61	1023	98.7578	10.3617	Transcription elongation factor SPT5	Cucurbitaceae TaxID 3650	GO:0032784]---[GO:0006357]---[GO:0006368]---[GO:0006412	regulation of DNA-templated transcription, elongation]---[regulation of transcription by RNA polymerase II]---[transcription elongation from RNA polymerase II promoter]---[translation	GO:0003735]---[GO:0003746]---[GO:0003729	structural constituent of ribosome]---[translation elongation factor activity]---[mRNA binding	GO:0005634]---[GO:0005840]---[GO:0032044	nucleus]---[ribosome]---[DSIF complex	-	-	-	-	-	-	107	+	0
	NAN_DN56325_c0_g1	357	UniRef90_UPI0010A33888	354	2e-68	285	99.1597	41.4035	cytochrome c oxidase assembly protein COX11 mitochondrial-like isoform X1	Prosopis alba TaxID 207710	-	-	-	-	-	-	-	-	GO:0005507	copper ion binding	-	-	118	+	2
	NAN_DN56346_c0_g1	839	UniRef90_UPI0010A58A70	837	0	378	99.7616	73.8095	chloroplast stem-loop binding protein of 41 kDa b chloroplastic	Prosopis alba TaxID 207710	GO:0042631]---[GO:0009658]---[GO:0007623]---[GO:0042742]---[GO:0005996]---[GO:0032544]---[GO:0000272]---[GO:0045893]---[GO:0045727]---[GO:0010468]---[GO:0009409]---[GO:0009611]---[GO:0006364	cellular response to water deprivation]---[chloroplast organization]---[circadian rhythm]---[defense response to bacterium]---[monosaccharide metabolic process]---[plastid translation]---[polysaccharide catabolic process]---[positive regulation of transcription, DNA-templated]---[positive regulation of translation]---[regulation of gene expression]---[response to cold]---[response to wounding]---[rRNA processing	GO:0003824]---[GO:0003677]---[GO:0010297]---[GO:0003729]---[GO:0003723]---[GO:0019843	catalytic activity]---[DNA binding]---[heteropolysaccharide binding]---[mRNA binding]---[RNA binding]---[rRNA binding	GO:0048046]---[GO:0009507]---[GO:0009941]---[GO:0009570]---[GO:0005829]---[GO:0005576]---[GO:0005777]---[GO:0009506]---[GO:0000427]---[GO:0010287]---[GO:0005840]---[GO:0010319]---[GO:0005773	apoplast]---[chloroplast]---[chloroplast envelope]---[chloroplast stroma]---[cytosol]---[extracellular region]---[peroxisome]---[plasmodesma]---[plastid-encoded plastid RNA polymerase complex]---[plastoglobule]---[ribosome]---[stromule]---[vacuole
	NAN_DN56317_c0_g1	346	UniRef90_A0A6A5P0E9	138	7e-10	277	39.8844	16.6065	Uncharacterized protein	Lupinus albus TaxID 3870	-	-	-	-	GO:0016021	integral component of membrane	-	-	-	-	-	-	62	+	0
	NAN_DN56386_c0_g1	629	UniRef90_UPI0010A3D3A6	531	2e-101	176	84.4197	100	AIG2-like protein D	Prosopis alba TaxID 207710	-	-	-	-	-	-	-	-	-	-	-	-	184	-	2
	NAN_DN56322_c0_g1	267	UniRef90_M1BPM1	264	5e-46	196	98.8764	44.898	Methyltransf_11 domain-containing protein	Solanum tuberosum TaxID 4113	-	-	GO:0008168	methyltransferase activity	-	-	-	-	-	-	-	-	88	+	2
	NAN_DN56306_c0_g1	226	UniRef90_K7MZP5	222	4e-44	996	98.2301	7.42972	WD_REPEATS_REGION domain-containing protein	Glycine max TaxID 3847	-	-	-	-	-	-	-	-	-	-	-	-	74	+	2
	NAN_DN56340_c0_g1	212	UniRef90_UPI0010A478FF	153	4e-23	288	72.1698	17.7083	uncharacterized protein LOC114716571	Prosopis alba TaxID 207710	-	-	-	-	-	-	-	-	-	-	-	-	56	-	1
	NAN_DN56333_c0_g1	386	UniRef90_G4W9E5	213	2e-34	143	55.1813	49.6503	Cinnamyl alcohol dehydrogenase (Fragment)	Pyrus pyrifolia TaxID 3767	-	-	-	-	-	-	-	-	-	-	-	-	77	-	0
	NAN_DN56328_c0_g1	248	UniRef90_A0A2H3Y907	204	7e-30	620	82.2581	10.9677	S-type anion channel SLAH2-like	Phoenix dactylifera TaxID 42345	GO:0055085	transmembrane transport	-	-	GO:0016021	integral component of membrane	-	-	-	-	-	-	77	+	0
	NAN_DN56352_c0_g1	397	UniRef90_UPI0010A576DE	393	5e-77	293	98.9924	45.0512	zinc finger CCCH domain-containing protein 14-like	Prosopis alba TaxID 207710	-	-	-	-	-	-	-	-	GO:0003723]---[GO:0046872	RNA binding]---[metal ion binding	-	-	132	-	0
	NAN_DN56332_c0_g1	209	UniRef90_UPI0010A44F9F	204	2e-25	375	97.6077	18.1333	E3 ubiquitin-protein ligase RING1-like	Prosopis alba TaxID 207710	-	-	-	-	-	-	-	-	-	-	-	-	69	+	1
	NAN_DN56356_c0_g1	246	UniRef90_A0A392PP08	228	1e-42	126	92.6829	60.3175	Ferrochelatase (Fragment)	Trifolium medium TaxID 97028	GO:0006783	heme biosynthetic process	GO:0004325	ferrochelatase activity	GO:0009507	chloroplast	GO:0006783	heme biosynthetic process	GO:0004325	ferrochelatase activity	-	-	81	+	1
	NAN_DN56348_c0_g1	204	UniRef90_M5VZ43	204	2e-36	407	100	16.7076	PORR domain-containing protein	Prunus TaxID 3754	-	-	-	-	-	-	-	-	-	-	-	-	68	-	0
	NAN_DN56330_c0_g1	234	UniRef90_UPI000F7CEE18	234	2e-37	162	100	48.1481	E2F-associated phosphoprotein	Abrus precatorius TaxID 3816	-	-	-	-	-	-	-	-	-	-	-	-	78	-	0
	NAN_DN56309_c0_g1	873	UniRef90_UPI0010A3DDD1	543	8e-61	204	62.1993	88.7255	uncharacterized protein LOC114753557	Prosopis alba TaxID 207710	-	-	-	-	-	-	-	-	-	-	-	-	224	-	0
	NAN_DN64536_c0_g1	268	UniRef90_UPI0010A58BCA	153	4e-15	168	57.0896	30.3571	exopolygalacturonase-like	Prosopis alba TaxID 207710	-	-	-	-	-	-	-	-	-	-	-	-	56	-	2
	NAN_DN64503_c0_g1	230	UniRef90_UPI0010A3BB9F	228	2e-42	679	99.1304	11.1929	protein FAR1-RELATED SEQUENCE 11-like	Prosopis alba TaxID 207710	-	-	-	-	-	-	-	-	-	-	-	-	76	-	1
	NAN_DN64595_c0_g1	247	UniRef90_UPI0010A4DFC1	246	2e-45	735	99.5951	11.1565	protein KINESIN LIGHT CHAIN-RELATED 3-like	Prosopis alba TaxID 207710	-	-	-	-	-	-	-	-	-	-	-	-	82	-	0
	NAN_DN64560_c0_g1	319	UniRef90_UPI0010A52990	318	1e-60	1094	99.6865	9.68921	calcium-transporting ATPase 9 plasma membrane-type-like	Prosopis alba TaxID 207710	-	-	-	-	-	-	-	-	-	-	-	-	106	-	0
	NAN_DN64586_c0_g1	247	UniRef90_A0A6I9QKG6	192	7e-26	212	77.7328	30.1887	tetraspanin-19	Arecaceae TaxID 4710	-	-	-	-	GO:0016021	integral component of membrane	-	-	-	-	-	-	73	+	0
	NAN_DN64596_c0_g1	352	UniRef90_UPI000F7C94ED	174	2e-25	318	49.4318	18.239	protein EXORDIUM-like	Abrus precatorius TaxID 3816	-	-	-	-	-	-	-	-	-	-	-	-	69	-	0
	NAN_DN64578_c0_g1	233	UniRef90_UPI0010A4F16B	177	1e-30	278	75.9657	21.223	cystinosin homolog	Prosopis alba TaxID 207710	-	-	-	-	-	-	-	-	-	-	-	-	77	-	2
	NAN_DN64504_c0_g1	249	UniRef90_A0A2H3Z9T3	246	2e-44	475	98.7952	17.2632	Non-specific serine/threonine protein kinase	Arecaceae TaxID 4710	GO:0007165	signal transduction	GO:0005524]---[GO:0106310]---[GO:0106311	ATP binding]---[protein serine kinase activity]---[protein threonine kinase activity	-	-	GO:0006468	protein phosphorylation	GO:0004672]---[GO:0005524	protein kinase activity]---[ATP binding	-	-	82	+	2
	NAN_DN64555_c0_g1	228	UniRef90_UPI0010A36DE2	207	1e-35	485	90.7895	14.2268	sucrose nonfermenting 4-like protein isoform X1	Prosopis alba TaxID 207710	-	-	-	-	-	-	-	-	-	-	-	-	69	-	0
	NAN_DN64547_c0_g1	252	UniRef90_UPI0010A587EC	147	3e-12	244	58.3333	20.082	RNA-binding protein 42-like	Prosopis alba TaxID 207710	-	-	-	-	-	-	-	-	-	-	-	-	49	+	1
	NAN_DN64524_c0_g1	262	UniRef90_UPI00080A68C4	261	2e-50	212	99.6183	41.0377	T-complex protein 1 subunit eta-like	Phaseolus angularis TaxID 3914	-	-	-	-	-	-	-	-	GO:0005524	ATP binding	-	-	87	+	1
	NAN_DN64550_c0_g1	217	UniRef90_UPI0010A3C791	123	2e-12	343	56.682	11.9534	perakine reductase-like	Prosopis alba TaxID 207710	-	-	-	-	-	-	-	-	-	-	-	-	49	-	2
	NAN_DN64597_c0_g1	383	UniRef90_UPI0010A53CDD	381	4e-60	1204	99.4778	10.5482	uncharacterized protein LOC114725039 isoform X2	Prosopis alba TaxID 207710	-	-	-	-	-	-	-	-	-	-	-	-	127	-	1
	NAN_DN64527_c0_g1	386	UniRef90_UPI0010A3B134	174	4e-12	724	45.0777	8.01105	DEAD-box ATP-dependent RNA helicase 7-like	Prosopis alba TaxID 207710	-	-	-	-	-	-	-	-	-	-	-	-	122	+	1
	NAN_DN64564_c0_g1	213	UniRef90_UPI00092F033D	210	2e-42	1649	98.5915	4.245	bromodomain and WD repeat-containing protein 3-like isoform X2	Lupinus angustifolius TaxID 3871	-	-	-	-	-	-	-	-	-	-	-	-	70	-	2
	NAN_DN64529_c0_g1	372	UniRef90_UPI00098DC366	369	5e-50	221	99.1935	55.2036	phosphatidylinositol 3 4 5-trisphosphate 3-phosphatase and protein-tyrosine-phosphatase PTEN2A-like	Cajanus cajan TaxID 3821	-	-	-	-	-	-	-	-	-	-	-	-	123	-	2
	NAN_DN64559_c0_g1	223	UniRef90_UPI0010A3DF14	213	5e-12	1026	95.5157	7.89474	uncharacterized protein LOC114737756	Prosopis alba TaxID 207710	-	-	-	-	-	-	-	-	-	-	-	-	73	-	2
	NAN_DN64565_c0_g1	286	UniRef90_UPI0010A4B469	285	2e-36	293	99.6503	32.7645	uncharacterized protein LOC114724081	Prosopis alba TaxID 207710	-	-	-	-	-	-	-	-	-	-	-	-	95	-	1
	NAN_DN64535_c0_g1	288	UniRef90_UPI000DEC1FA7	285	1e-60	291	98.9583	32.646	mediator of RNA polymerase II transcription subunit 36a isoform X2	Arachis hypogaea TaxID 3818	-	-	-	-	-	-	GO:0006364	rRNA processing	GO:0003723]---[GO:0008168	RNA binding]---[methyltransferase activity	-	-	95	+	1
	NAN_DN64591_c0_g1	380	UniRef90_A0A1U8LVV2	189	8e-28	326	49.7368	19.3252	cell wall integrity protein scw1-like	Malvaceae TaxID 3629	-	-	GO:0003723]---[GO:0003729	RNA binding]---[mRNA binding	-	-	-	-	-	-	-	-	86	+	2
	NAN_DN64583_c0_g1	638	UniRef90_A0A2I4GGP6	552	9e-122	276	86.5204	66.6667	splicing factor U2af small subunit B-like	rosids TaxID 71275	GO:0000398	mRNA splicing, via spliceosome	GO:0046872]---[GO:0003723]---[GO:0030628	metal ion binding]---[RNA binding]---[pre-mRNA 3'-splice site binding	GO:0089701]---[GO:0005681	U2AF complex]---[spliceosomal complex	-	-	-	-	-	-	212	+	2
	NAN_DN55233_c0_g1	280	UniRef90_A0A4Y1RZN8	273	4e-54	157	97.5	57.9618	Haloacid dehalogenase-like hydrolase superfamily protein	Prunus dulcis TaxID 3755	-	-	GO:0016791	phosphatase activity	-	-	-	-	GO:0016791	phosphatase activity	-	-	92	-	2
	NAN_DN55258_c0_g1	356	UniRef90_A0A6A5P675	177	3e-34	339	49.7191	17.4041	Uncharacterized protein	Lupinus albus TaxID 3870	GO:0006325]---[GO:0009873]---[GO:0035196]---[GO:0042752]---[GO:0010099]---[GO:0009637]---[GO:0010114]---[GO:0048511	chromatin organization]---[ethylene-activated signaling pathway]---[production of miRNAs involved in gene silencing by miRNA]---[regulation of circadian rhythm]---[regulation of photomorphogenesis]---[response to blue light]---[response to red light]---[rhythmic process	-	-	GO:0005634	nucleus	-	-	-	-	GO:0005634	nucleus	106	+	1
	NAN_DN55236_c0_g1	426	UniRef90_G7J5I6	423	5e-86	307	99.2958	45.9283	Cycloeucalenol cycloisomerase	Trifolieae TaxID 163742	-	-	GO:0047793	cycloeucalenol cycloisomerase activity	GO:0016021	integral component of membrane	-	-	-	-	-	-	141	-	2
	NAN_DN55251_c0_g1	209	UniRef90_A0A392M629	207	2e-35	314	99.0431	21.9745	6-phosphofructo-2-kinase/fructose-26-bisphosphatase (Fragment)	Trifolium medium TaxID 97028	GO:0006003]---[GO:0006000	fructose 2,6-bisphosphate metabolic process]---[fructose metabolic process	GO:0003873]---[GO:0005524	6-phosphofructo-2-kinase activity]---[ATP binding	-	-	-	-	-	-	-	-	69	-	1
	NAN_DN55245_c0_g1	445	UniRef90_UPI0010A38191	369	2e-70	419	82.9213	29.3556	3-hydroxyisobutyryl-CoA hydrolase-like protein 3 mitochondrial isoform X1	Prosopis alba TaxID 207710	-	-	-	-	-	-	-	-	GO:0003860	3-hydroxyisobutyryl-CoA hydrolase activity	-	-	123	+	1
	NAN_DN55261_c0_g1	252	UniRef90_UPI0010A54D22	138	2e-16	123	54.7619	37.3984	S-protein homolog 5	Prosopis alba TaxID 207710	-	-	-	-	-	-	-	-	-	-	-	-	83	+	1
	NAN_DN55256_c0_g1	358	UniRef90_A0A066VXN9	345	3e-63	544	96.3687	21.1397	ATP synthase subunit beta	Tilletiaria anomala (strain ATCC 24038 / CBS 436.72 / UBC 951) TaxID 1037660	-	-	GO:0005524]---[GO:0046933]---[GO:0046961	ATP binding]---[proton-transporting ATP synthase activity, rotational mechanism]---[proton-transporting ATPase activity, rotational mechanism	GO:0045261	proton-transporting ATP synthase complex, catalytic core F(1)	-	-	-	-	-	-	118	+	2
	NAN_DN55253_c0_g1	407	UniRef90_A0A0R0GS02	402	2e-85	483	98.7715	27.7433	CULLIN_2 domain-containing protein	Phaseoleae TaxID 163735	GO:0016567]---[GO:0006511	protein ubiquitination]---[ubiquitin-dependent protein catabolic process	GO:0031625]---[GO:0004842	ubiquitin protein ligase binding]---[ubiquitin-protein transferase activity	GO:0031461	cullin-RING ubiquitin ligase complex	GO:0006511	ubiquitin-dependent protein catabolic process	GO:0031625	ubiquitin protein ligase binding	-	-	135	-	1
	NAN_DN55237_c0_g1	866	UniRef90_UPI0010A3A676	549	3e-85	772	63.3949	23.5751	CSC1-like protein At4g02900	Prosopis alba TaxID 207710	-	-	-	-	-	-	-	-	-	-	-	-	219	-	0
	NAN_DN55260_c0_g1	278	UniRef90_A0A6I9RV37	276	4e-42	235	99.2806	39.1489	uncharacterized protein LOC105053435	Elaeis guineensis var. tenera TaxID 51953	-	-	-	-	-	-	-	-	-	-	-	-	92	+	0
	NAN_DN55298_c0_g1	326	UniRef90_UPI0010A49623	315	1e-53	145	96.6258	72.4138	copper transporter 5.1-like	Prosopis alba TaxID 207710	-	-	-	-	-	-	GO:0035434	copper ion transmembrane transport	GO:0005375	copper ion transmembrane transporter activity	GO:0016021	integral component of membrane	105	+	1
	NAN_DN55286_c0_g1	373	UniRef90_UPI0010A370E9	315	1e-53	602	84.4504	17.4419	pentatricopeptide repeat-containing protein At3g29230-like isoform X1	Prosopis alba TaxID 207710	-	-	-	-	-	-	-	-	-	-	-	-	105	+	1
	NAN_DN55275_c0_g1	389	UniRef90_B9RES9	384	4e-69	211	98.7147	60.6635	Guanine deaminase putative	Euphorbiaceae TaxID 3977	GO:0006152	purine nucleoside catabolic process	GO:0008892]---[GO:0047974]---[GO:0008270	guanine deaminase activity]---[guanosine deaminase activity]---[zinc ion binding	-	-	GO:0002100	tRNA wobble adenosine to inosine editing	GO:0008251	tRNA-specific adenosine deaminase activity	-	-	129	-	1
	NAN_DN55243_c0_g1	285	UniRef90_UPI0010A31A39	108	2e-06	407	37.8947	9.09091	uncharacterized protein LOC114719959 isoform X1	Prosopis alba TaxID 207710	-	-	-	-	-	-	-	-	-	-	-	-	47	+	0
	NAN_DN55209_c0_g1	874	UniRef90_UPI0010A3BDFC	609	4e-47	817	69.6796	23.5006	testis-expressed protein 2-like	Prosopis alba TaxID 207710	-	-	-	-	-	-	-	-	-	-	-	-	204	-	0
	NAN_DN55249_c0_g1	398	UniRef90_A0A6A5NQG3	384	6e-46	850	96.4824	15.6471	Uncharacterized protein	Lupinus TaxID 3869	-	-	-	-	-	-	-	-	GO:0005515	protein binding	-	-	132	-	1
	NAN_DN55241_c0_g1	269	UniRef90_UPI000F7C3446	255	3e-22	217	94.7955	39.1705	transcription factor bHLH13-like	Abrus precatorius TaxID 3816	-	-	-	-	-	-	-	-	-	-	-	-	89	+	2
	NAN_DN55295_c0_g1	255	UniRef90_UPI0010A4CCF9	198	9e-10	489	77.6471	13.4969	UDP-glycosyltransferase 88F3-like	Prosopis alba TaxID 207710	-	-	-	-	-	-	-	-	-	-	-	-	71	-	0
	NAN_DN55203_c0_g1	492	UniRef90_A0A6P4D880	489	4e-91	436	99.3902	37.3853	Transaldolase	Arachis TaxID 3817	GO:0005975]---[GO:0006098	carbohydrate metabolic process]---[pentose-phosphate shunt	GO:0004801	sedoheptulose-7-phosphate:D-glyceraldehyde-3-phosphate glyceronetransferase activity	GO:0005737	cytoplasm	GO:0005975	carbohydrate metabolic process	-	-	-	-	163	+	2
	NAN_DN55281_c0_g1	234	UniRef90_UPI0010A3F5D7	225	3e-22	1989	96.1538	3.77074	lysine-specific histone demethylase 1 homolog 3-like	Prosopis alba TaxID 207710	-	-	-	-	-	-	-	-	-	-	-	-	77	-	1
	NAN_DN55259_c0_g1	368	UniRef90_A0A5B6Z9B7	288	6e-55	182	78.2609	52.7473	Ribosomal protein L19 (Fragment)	Davidia involucrata TaxID 16924	GO:0006412	translation	GO:0003723]---[GO:0003735	RNA binding]---[structural constituent of ribosome	GO:0022625	cytosolic large ribosomal subunit	GO:0006412	translation	GO:0003735	structural constituent of ribosome	GO:0005840	ribosome	122	+	0
	NAN_DN55266_c0_g1	258	UniRef90_A0A6A5L453	219	2e-10	140	84.8837	52.8571	Uncharacterized protein (Fragment)	Lupinus albus TaxID 3870	-	-	-	-	-	-	-	-	-	-	-	-	51	-	2
	NAN_DN55287_c0_g1	448	UniRef90_UPI0010A40292	249	4e-24	202	55.5804	41.0891	transcription factor bHLH149-like	Prosopis alba TaxID 207710	-	-	-	-	-	-	-	-	-	-	-	-	124	-	1
	NAN_DN45211_c0_g1	446	UniRef90_UPI0010A3AB84	243	2e-73	508	54.4843	15.9449	RNA polymerase sigma factor sigA isoform X1	Prosopis alba TaxID 207710	-	-	-	-	-	-	-	-	-	-	-	-	88	+	2
	NAN_DN45269_c0_g1	202	UniRef90_G7IE29	201	9e-35	533	99.505	12.5704	RAN GTPase activating protein	Medicago truncatula TaxID 3880	-	-	-	-	-	-	-	-	-	-	-	-	67	+	1
	NAN_DN45212_c0_g1	205	UniRef90_UPI0010A51797	204	8e-29	554	99.5122	12.2744	uncharacterized protein LOC114727834 isoform X1	Prosopis alba TaxID 207710	-	-	-	-	-	-	-	-	-	-	-	-	68	+	0
	NAN_DN45253_c0_g1	314	UniRef90_A0A445F1T6	312	5e-44	194	99.3631	53.6082	Ubiquitin carboxyl-terminal hydrolase 13	Glycine soja TaxID 3848	-	-	GO:0016787	hydrolase activity	-	-	-	-	-	-	-	-	104	+	1
	NAN_DN45228_c0_g1	291	UniRef90_UPI000F7C97C4	147	1e-10	487	50.5155	10.6776	3-oxoacyl- acyl-carrier-protein synthase I chloroplastic isoform X1	Abrus precatorius TaxID 3816	-	-	-	-	-	-	-	-	-	-	-	-	97	+	0
	NAN_DN45293_c0_g1	249	UniRef90_UPI000F7C2DD6	246	2e-47	311	98.7952	26.3666	uncharacterized protein LOC113868712 isoform X1	Abrus precatorius TaxID 3816	-	-	-	-	-	-	-	-	-	-	-	-	82	+	1
	NAN_DN45277_c0_g1	226	UniRef90_A0A1R3KSZ6	222	9e-41	243	98.2301	30.4527	Ferrochelatase	Malvaceae TaxID 3629	GO:0006783	heme biosynthetic process	GO:0004325	ferrochelatase activity	GO:0009507	chloroplast	GO:0006783	heme biosynthetic process	GO:0004325	ferrochelatase activity	-	-	74	+	0
	NAN_DN45271_c0_g1	221	UniRef90_A0A2K3M6X1	90	2e-10	177	40.724	16.9492	Ribonucleoside-diphosphate reductase small chain-like protein (Fragment)	Trifolium pratense TaxID 57577	GO:0009263	deoxyribonucleotide biosynthetic process	GO:0016491	oxidoreductase activity	GO:0016021	integral component of membrane	-	-	-	-	-	-	46	+	0
	NAN_DN45296_c0_g1	284	UniRef90_A0A5J5B3E3	279	9e-58	166	98.2394	56.0241	Squalene monooxygenase	Nyssa sinensis TaxID 561372	GO:0016126	sterol biosynthetic process	GO:0050660]---[GO:0004506	flavin adenine dinucleotide binding]---[squalene monooxygenase activity	GO:0016021	integral component of membrane	GO:0055114	obsolete oxidation-reduction process	GO:0004506]---[GO:0050660	squalene monooxygenase activity]---[flavin adenine dinucleotide binding	GO:0016021	integral component of membrane	94	+	1
	NAN_DN45251_c0_g1	558	UniRef90_UPI0010A5304E	555	7e-109	958	99.4624	19.3111	uncharacterized protein LOC114727689 isoform X1	Prosopis alba TaxID 207710	-	-	-	-	-	-	-	-	-	-	-	-	185	+	2
	NAN_DN45276_c0_g1	228	UniRef90_A0A2H3Z7D8	195	3e-35	353	85.5263	18.4136	protein HEAT INTOLERANT 4-like	Arecaceae TaxID 4710	GO:1900034	regulation of cellular response to heat	-	-	-	-	-	-	-	-	-	-	76	-	0
	NAN_DN45247_c0_g1	220	UniRef90_UPI0010A3D4E0	159	4e-25	766	72.2727	6.91906	uncharacterized protein LOC114722168	Prosopis alba TaxID 207710	-	-	-	-	-	-	-	-	-	-	-	-	72	+	2
	NAN_DN45256_c0_g1	309	UniRef90_A0A392M5I8	309	8e-63	316	100	32.5949	Protein DJ-1-like B-like (Fragment)	Trifolium medium TaxID 97028	-	-	-	-	-	-	-	-	-	-	-	-	103	-	0
	NAN_DN49136_c0_g1	224	UniRef90_A0A6N2L2F1	222	8e-47	375	99.1071	19.7333	Serine/threonine-protein phosphatase	Salix TaxID 40685	-	-	GO:0106306]---[GO:0106307	protein serine phosphatase activity]---[protein threonine phosphatase activity	-	-	-	-	GO:0016787	hydrolase activity	-	-	74	-	0
	NAN_DN49177_c0_g1	288	UniRef90_UPI001036A171	129	5e-06	154	44.7917	32.4675	organic cation/carnitine transporter 4-like isoform X1	Camellia sinensis TaxID 4442	-	-	-	-	-	-	-	-	-	-	-	-	64	-	0
	NAN_DN49193_c0_g1	241	UniRef90_UPI0010A4F5AD	234	9e-28	368	97.0954	21.1957	trihelix transcription factor ASR3	Prosopis alba TaxID 207710	-	-	-	-	-	-	-	-	-	-	-	-	80	+	1
	NAN_DN49113_c0_g1	418	UniRef90_UPI0010A4AD28	414	3e-67	271	99.0431	50.9225	uncharacterized protein LOC114716878	Prosopis alba TaxID 207710	-	-	-	-	-	-	-	-	GO:0008270	zinc ion binding	-	-	139	+	0
	NAN_DN49188_c0_g1	364	UniRef90_A0A0B2QRB7	363	2e-71	337	99.7253	35.905	Crt like 1	Glycine soja TaxID 3848	-	-	-	-	GO:0016021	integral component of membrane	-	-	-	-	-	-	121	+	0
	NAN_DN49181_c0_g1	453	UniRef90_D7TI73	453	3e-89	225	100	67.1111	mRNA cap-binding protein	Pentapetalae TaxID 1437201	-	-	GO:0003743]---[GO:0000340	translation initiation factor activity]---[RNA 7-methylguanosine cap binding	GO:0005737]---[GO:0016281	cytoplasm]---[eukaryotic translation initiation factor 4F complex	GO:0006413	translational initiation	GO:0003723]---[GO:0003743	RNA binding]---[translation initiation factor activity	-	-	151	+	0
	NAN_DN49163_c0_g1	786	UniRef90_UPI0010A3538B	624	7e-83	208	79.3893	100	uncharacterized protein LOC114718762	Prosopis alba TaxID 207710	-	-	-	-	-	-	-	-	-	-	-	-	210	-	2
	NAN_DN49180_c0_g1	235	UniRef90_A0A392NRF2	234	8e-48	127	99.5745	61.4173	Myosin-H heavy chain-like (Fragment)	Trifolium medium TaxID 97028	-	-	GO:0003779]---[GO:0005524]---[GO:0003774	actin binding]---[ATP binding]---[motor activity	GO:0016459	myosin complex	-	-	GO:0003774]---[GO:0005524	motor activity]---[ATP binding	GO:0016459	myosin complex	78	-	0
	NAN_DN49116_c0_g1	226	UniRef90_A0A0L9T8T7	165	1e-16	216	73.0088	23.6111	Response regulatory domain-containing protein	Phaseolus angularis TaxID 3914	GO:0000160	phosphorelay signal transduction system	GO:0016301	kinase activity	-	-	-	-	-	-	-	-	75	-	0
	NAN_DN49138_c0_g1	656	UniRef90_A0A6A6NGS8	651	5e-62	291	99.2378	75.6014	Peptidase_S8 domain-containing protein	Hevea brasiliensis TaxID 3981	-	-	GO:0004252	serine-type endopeptidase activity	-	-	-	-	-	-	-	-	141	-	0
	NAN_DN49115_c0_g1	236	UniRef90_UPI0010A3ACC9	225	2e-40	430	95.339	17.4419	beta-glucuronosyltransferase GlcAT14C-like isoform X1	Prosopis alba TaxID 207710	-	-	-	-	-	-	-	-	-	-	GO:0016020	membrane	78	-	0
	NAN_DN49143_c0_g1	463	UniRef90_UPI0010A49DAD	462	1e-16	290	99.784	53.1034	uncharacterized protein LOC114739365	Prosopis alba TaxID 207710	-	-	-	-	-	-	-	-	-	-	-	-	122	-	1
	NAN_DN49158_c0_g1	325	UniRef90_UPI000F7C3D4A	318	1e-43	917	97.8462	11.5594	uncharacterized protein LOC113861749	Abrus precatorius TaxID 3816	-	-	-	-	-	-	-	-	-	-	-	-	108	-	1
	NAN_DN49199_c0_g1	278	UniRef90_UPI0010A316B5	276	2e-46	378	99.2806	24.3386	pentatricopeptide repeat-containing protein At3g13160 mitochondrial-like	Prosopis alba TaxID 207710	-	-	-	-	-	-	-	-	-	-	-	-	92	+	0
	NAN_DN49162_c0_g1	711	UniRef90_A0A6I9Q7Y1	465	4e-101	274	65.4008	56.5693	uncharacterized protein LOC105032189	Elaeis guineensis var. tenera TaxID 51953	-	-	-	-	-	-	-	-	-	-	-	-	206	+	1
	NAN_DN49154_c0_g1	436	UniRef90_A0A2K3NL96	147	3e-22	184	33.7156	26.6304	Translin-like protein	Trifolium pratense TaxID 57577	GO:0016070	RNA metabolic process	GO:0003723]---[GO:0043565]---[GO:0003697	RNA binding]---[sequence-specific DNA binding]---[single-stranded DNA binding	GO:0005634	nucleus	-	-	GO:0043565	sequence-specific DNA binding	-	-	56	+	1
	NAN_DN49174_c0_g1	1006	UniRef90_UPI0010A3E815	294	2e-25	217	29.2247	44.7005	putative uncharacterized protein DDB_G0290521	Prosopis alba TaxID 207710	-	-	-	-	-	-	-	-	-	-	-	-	188	+	2
	NAN_DN49176_c0_g1	229	UniRef90_A0A6P5FZR0	228	1e-43	486	99.5633	15.6379	vacuolar-processing enzyme-like	Bromeliaceae TaxID 4613	GO:0051603	proteolysis involved in cellular protein catabolic process	GO:0004197	cysteine-type endopeptidase activity	-	-	GO:0006508	proteolysis	GO:0008233	peptidase activity	-	-	76	+	1
	NAN_DN49190_c0_g1	449	UniRef90_UPI0010A2E8D6	441	1e-35	760	98.2183	20	uncharacterized protein LOC114735901 isoform X1	Prosopis alba TaxID 207710	-	-	-	-	-	-	-	-	-	-	-	-	149	-	2
	NAN_DN49148_c0_g1	396	UniRef90_A0A2H3YPL7	198	3e-35	399	50	16.5414	uncharacterized vacuolar membrane protein YML018C	Arecaceae TaxID 4710	-	-	-	-	GO:0016021	integral component of membrane	-	-	-	-	-	-	116	+	2
	NAN_DN49186_c0_g1	912	UniRef90_UPI0010A315D2	711	4e-50	1080	77.9605	21.9444	protein transport protein Sec24-like At4g32640	Prosopis alba TaxID 207710	-	-	-	-	-	-	-	-	-	-	-	-	267	+	1
	NAN_DN56111_c0_g1	534	UniRef90_M0SGJ4	234	3e-12	106	43.8202	74.5283	Uncharacterized protein	Musa acuminata subsp. malaccensis TaxID 214687	-	-	-	-	-	-	-	-	-	-	-	-	90	-	0
	NAN_DN56169_c0_g1	322	UniRef90_UPI0010A2E9B6	321	2e-59	1001	99.6894	10.6893	vacuolar sorting protein 39	Prosopis alba TaxID 207710	-	-	-	-	-	-	-	-	-	-	-	-	107	+	1
	NAN_DN56102_c0_g1	686	UniRef90_UPI00092FAD27	222	3e-37	78	32.3615	96.1538	RPM1-interacting protein 4-like	Lupinus angustifolius TaxID 3871	-	-	-	-	-	-	-	-	-	-	-	-	86	-	1
	NAN_DN56162_c0_g1	242	UniRef90_UPI0010A41FA6	240	2e-41	578	99.1736	13.8408	LOW QUALITY PROTEIN probable E3 ubiquitin-protein ligase ARI2	Prosopis alba TaxID 207710	-	-	-	-	-	-	-	-	-	-	-	-	80	-	2
	NAN_DN56139_c0_g1	288	UniRef90_A0A151S287	132	6e-22	249	45.8333	17.6707	Lactamase_B domain-containing protein	indigoferoid/millettioid clade TaxID 2233855	-	-	-	-	-	-	-	-	-	-	-	-	57	+	0
	NAN_DN56159_c0_g1	371	UniRef90_A0A7C9DPT3	345	3e-59	220	92.9919	52.2727	AAA domain-containing protein (Fragment)	Opuntia streptacantha TaxID 393608	-	-	GO:0005524]---[GO:0016887	ATP binding]---[ATPase activity	-	-	-	-	GO:0005524]---[GO:0016887	ATP binding]---[ATPase activity	-	-	123	+	1
	NAN_DN56122_c0_g1	267	UniRef90_A0A2N9IS22	264	4e-54	286	98.8764	30.7692	Alkaline/neutral invertase	Fagus sylvatica TaxID 28930	GO:0005987	sucrose catabolic process	GO:0033926]---[GO:0004575	glycopeptide alpha-N-acetylgalactosaminidase activity]---[sucrose alpha-glucosidase activity	-	-	-	-	GO:0033926	glycopeptide alpha-N-acetylgalactosaminidase activity	-	-	88	+	1
	NAN_DN56182_c0_g1	301	UniRef90_UPI0010A496BF	300	7e-60	509	99.6678	19.6464	serine/threonine-protein kinase BSK1 isoform X1	Prosopis alba TaxID 207710	-	-	-	-	-	-	-	-	-	-	-	-	100	-	1
	NAN_DN56121_c0_g1	213	UniRef90_UPI0010A3FB4F	213	9e-44	1048	100	6.77481	subtilisin-like protease SBT6.1	Prosopis alba TaxID 207710	-	-	-	-	-	-	-	-	-	-	-	-	71	-	0
	NAN_DN56108_c0_g1	201	UniRef90_UPI0010A54C1A	198	7e-26	203	98.5075	32.0197	cyclin-dependent kinase inhibitor 7-like	Prosopis alba TaxID 207710	-	-	-	-	-	-	-	-	-	-	-	-	67	-	0
	NAN_DN56109_c0_g1	332	UniRef90_UPI0011E54CFF	246	7e-50	132	74.0964	62.1212	probable small nuclear ribonucleoprotein G	Rhodamnia argentea TaxID 178133	-	-	-	-	-	-	-	-	-	-	-	-	96	+	2
	NAN_DN56101_c0_g1	493	UniRef90_UPI0010A302B7	387	4e-70	129	78.499	100	uncharacterized protein LOC114743262	Prosopis alba TaxID 207710	-	-	-	-	-	-	-	-	-	-	-	-	130	-	1
	NAN_DN56183_c0_g1	213	UniRef90_UPI0010A3C59F	150	8e-25	831	70.4225	6.01685	conserved oligomeric Golgi complex subunit 7-like	Prosopis alba TaxID 207710	-	-	-	-	-	-	GO:0006886	intracellular protein transport	-	-	GO:0017119	Golgi transport complex	70	+	1
	NAN_DN56164_c0_g1	282	UniRef90_UPI0010A3D474	279	2e-52	1371	98.9362	6.78337	LOW QUALITY PROTEIN DDB1- and CUL4-associated factor homolog 1-like	Prosopis alba TaxID 207710	-	-	-	-	-	-	-	-	-	-	-	-	93	+	2
	NAN_DN56106_c0_g1	272	UniRef90_UPI0010A3A6AB	267	6e-37	1021	98.1618	8.71694	vacuolar sorting protein 3-like isoform X1	Prosopis alba TaxID 207710	-	-	-	-	-	-	-	-	-	-	-	-	90	-	2
	NAN_DN56141_c0_g1	207	UniRef90_UPI0010A4D9C9	204	2e-40	254	98.5507	26.7717	uncharacterized protein LOC114713893 isoform X1	Prosopis alba TaxID 207710	-	-	-	-	-	-	-	-	-	-	-	-	68	-	1
	NAN_DN7421_c0_g1	861	UniRef90_UPI0010A3BDFC	858	2e-110	817	99.6516	31.4565	testis-expressed protein 2-like	Prosopis alba TaxID 207710	-	-	-	-	-	-	-	-	-	-	-	-	205	+	2
	NAN_DN7473_c0_g1	2064	UniRef90_UPI0010A2BD0D	1611	0	542	78.0523	99.8155	uncharacterized protein LOC114748217 isoform X1	Prosopis alba TaxID 207710	-	-	-	-	-	-	-	-	-	-	-	-	553	-	1
	NAN_DN7444_c0_g1	764	UniRef90_UPI0010A4E260	381	2e-85	228	49.8691	55.7018	MOB kinase activator-like 1A isoform X1	Prosopis alba TaxID 207710	-	-	-	-	-	-	-	-	-	-	-	-	133	-	2
	NAN_DN7444_c1_g1	368	UniRef90_UPI000DED9288	366	8e-84	170	99.4565	71.7647	MOB kinase activator-like 1A isoform X2	Arachis hypogaea TaxID 3818	-	-	-	-	-	-	-	-	-	-	-	-	122	-	1
	NAN_DN7444_c1_g2	413	UniRef90_A0A444WW98	177	2e-33	462	42.8571	12.7706	Uncharacterized protein	Arachis TaxID 3817	-	-	GO:0016301	kinase activity	-	-	-	-	-	-	-	-	71	+	1
	NAN_DN7487_c0_g1	902	UniRef90_A0A1U8APA0	498	2e-109	166	55.2106	100	60S ribosomal protein L12	Mesangiospermae TaxID 1437183	GO:0006412	translation	GO:0003735]---[GO:0070180	structural constituent of ribosome]---[large ribosomal subunit rRNA binding	GO:0005840]---[GO:0022625]---[GO:0015934	ribosome]---[cytosolic large ribosomal subunit]---[large ribosomal subunit	GO:0006412	translation	GO:0003735	structural constituent of ribosome	GO:0005840	ribosome	170	+	0
	NAN_DN7453_c0_g1	844	UniRef90_UPI000F7CA053	651	8e-98	225	77.1327	94.6667	uncharacterized protein LOC113863893	Abrus precatorius TaxID 3816	-	-	-	-	-	-	-	-	-	-	-	-	223	-	2
	NAN_DN7493_c0_g1	550	UniRef90_A0A6A5M1Y1	162	8e-26	704	29.4545	7.67045	BED-type domain-containing protein	Lupinus albus TaxID 3870	-	-	GO:0003677]---[GO:0046872]---[GO:0046983	DNA binding]---[metal ion binding]---[protein dimerization activity	GO:0005634	nucleus	-	-	GO:0046983	protein dimerization activity	-	-	86	-	0
	NAN_DN7485_c0_g1	1475	UniRef90_A0A6P5S993	534	1e-76	231	36.2034	69.697	calcineurin B-like protein 1 isoform X1	Prunus TaxID 3754	-	-	GO:0005509	calcium ion binding	-	-	-	-	-	-	-	-	161	+	2
	NAN_DN7485_c0_g2	464	UniRef90_UPI0010A3DF09	243	1e-23	744	52.3707	11.4247	zinc finger BED domain-containing protein RICESLEEPER 2-like	Prosopis alba TaxID 207710	-	-	-	-	-	-	-	-	-	-	-	-	70	-	2
	NAN_DN7422_c0_g1	1751	UniRef90_UPI0010A4A666	774	2e-79	346	44.2033	73.4104	B3 domain-containing transcription factor VRN1-like isoform X1	Prosopis alba TaxID 207710	-	-	-	-	-	-	-	-	GO:0016747]---[GO:0003677	transferase activity, transferring acyl groups other than amino-acyl groups]---[DNA binding	-	-	204	-	2
	NAN_DN7422_c0_g2	816	UniRef90_UPI0010A39420	222	5e-39	473	27.2059	15.6448	protein ENHANCED PSEUDOMONAS SUSCEPTIBILTY 1-like	Prosopis alba TaxID 207710	-	-	-	-	-	-	-	-	GO:0016747	transferase activity, transferring acyl groups other than amino-acyl groups	-	-	171	-	2
	NAN_DN7450_c0_g1	2281	UniRef90_Q1PDI2	669	0	487	29.3292	45.7906	Diacylglycerol kinase 4	Brassicaceae TaxID 3700	GO:0006952]---[GO:0007205	defense response]---[protein kinase C-activating G protein-coupled receptor signaling pathway	GO:0005524]---[GO:0004143]---[GO:0003951	ATP binding]---[diacylglycerol kinase activity]---[NAD+ kinase activity	GO:0005829]---[GO:0005783]---[GO:0005886	cytosol]---[endoplasmic reticulum]---[plasma membrane	GO:0007205	protein kinase C-activating G protein-coupled receptor signaling pathway	GO:0004143]---[GO:0016301	diacylglycerol kinase activity]---[kinase activity	-	-	327	+	2
	NAN_DN7449_c0_g1	1945	UniRef90_G7ILG8	1176	0	402	60.4627	97.5124	Lysine ketoglutarate reductase trans-splicing-like protein	IRL clade TaxID 2233839	-	-	-	-	-	-	-	-	-	-	-	-	413	+	0
	NAN_DN7418_c0_g1	203	UniRef90_UPI0010A544C7	201	6e-17	917	99.0148	7.30643	mucin-5AC isoform X1	Prosopis alba TaxID 207710	-	-	-	-	-	-	-	-	-	-	-	-	67	-	1
	NAN_DN7410_c0_g1	205	UniRef90_UPI0010A4CAB5	201	2e-14	545	98.0488	12.2936	dystrophia myotonica WD repeat-containing protein-like	Prosopis alba TaxID 207710	-	-	-	-	-	-	-	-	-	-	-	-	68	-	0
	NAN_DN7431_c0_g1	386	UniRef90_A0A6I9RVR4	381	7e-71	276	98.7047	47.4638	zinc finger protein ZAT5	Elaeis guineensis var. tenera TaxID 51953	-	-	-	-	-	-	-	-	-	-	-	-	128	+	2
	NAN_DN7431_c0_g2	242	UniRef90_A0A2H3XQY6	228	5e-19	292	94.2149	29.1096	zinc finger protein ZAT5	Arecaceae TaxID 4710	-	-	-	-	-	-	-	-	-	-	-	-	80	+	2
	NAN_DN7482_c0_g1	3104	UniRef90_UPI0010A31054	1674	0	766	53.9304	72.9765	oligopeptide transporter 1-like	Prosopis alba TaxID 207710	GO:0015031	protein transport	GO:0035673	oligopeptide transmembrane transporter activity	GO:0005887]---[GO:0016020	integral component of plasma membrane]---[membrane	GO:0055085	transmembrane transport	-	-	-	-	562	-	1
	NAN_DN7490_c0_g1	1031	UniRef90_A0A2H3ZD24	585	2e-135	195	56.741	100	LIM domain-containing protein WLIM1	Arecaceae TaxID 4710	GO:0051017	actin filament bundle assembly	GO:0046872]---[GO:0051015	metal ion binding]---[actin filament binding	GO:0015629]---[GO:0005886	actin cytoskeleton]---[plasma membrane	-	-	-	-	-	-	272	+	2
	NAN_DN7481_c0_g1	1111	UniRef90_UPI0010A351E8	957	1e-112	390	86.1386	85.1282	clathrin light chain 1-like	Prosopis alba TaxID 207710	-	-	-	-	-	-	-	-	-	-	-	-	320	-	2
	NAN_DN7440_c0_g1	675	UniRef90_A0A438EXT3	255	1e-22	138	37.7778	54.3478	Protein transport protein Sec61 subunit gamma	Vitis vinifera TaxID 29760	GO:0006605	protein targeting	GO:0015450	P-P-bond-hydrolysis-driven protein transmembrane transporter activity	GO:0005789]---[GO:0016021	endoplasmic reticulum membrane]---[integral component of membrane	-	-	-	-	-	-	120	+	2
	NAN_DN7467_c0_g1	300	UniRef90_K7KHH9	291	2e-25	117	97	81.1966	Uncharacterized protein	Glycine subgen. Soja TaxID 1462606	-	-	-	-	-	-	-	-	-	-	-	-	100	-	0
	NAN_DN7467_c0_g2	575	UniRef90_A0A445CDZ1	288	2e-37	92	50.087	98.913	Uncharacterized protein	Arachis hypogaea TaxID 3818	-	-	-	-	-	-	-	-	-	-	-	-	113	-	2
	NAN_DN59740_c0_g1	302	UniRef90_UPI0010A4EEA8	285	1e-30	1166	94.3709	8.23328	putative GPI-anchored protein pfl2	Prosopis alba TaxID 207710	-	-	-	-	-	-	-	-	-	-	-	-	100	-	1
	NAN_DN59720_c0_g1	213	UniRef90_A0A6J5TH56	156	2e-16	73	73.2394	71.2329	Uncharacterized protein	Prunus armeniaca TaxID 36596	-	-	-	-	-	-	-	-	-	-	-	-	70	-	1
	NAN_DN59777_c0_g1	234	UniRef90_A0A2H3XGQ0	231	1e-41	552	98.7179	13.9493	Amidophosphoribosyltransferase	Arecaceae TaxID 4710	GO:0006189]---[GO:0009116]---[GO:0009113]---[GO:0006164	'de novo' IMP biosynthetic process]---[nucleoside metabolic process]---[purine nucleobase biosynthetic process]---[purine nucleotide biosynthetic process	GO:0004044]---[GO:0051536]---[GO:0046872	amidophosphoribosyltransferase activity]---[iron-sulfur cluster binding]---[metal ion binding	GO:0005737	cytoplasm	-	-	-	-	-	-	78	+	0
	NAN_DN59786_c0_g1	210	UniRef90_A0A6P4PPP3	84	3e-09	277	40	10.1083	Serine/threonine-protein phosphatase	rosids TaxID 71275	-	-	GO:0106306]---[GO:0106307	protein serine phosphatase activity]---[protein threonine phosphatase activity	-	-	-	-	-	-	-	-	36	-	2
	NAN_DN59714_c0_g1	215	UniRef90_A0A5J5R0R5	213	1e-43	242	99.0698	29.3388	Chlorophyll a-b binding protein chloroplastic	Gossypium barbadense TaxID 3634	GO:0009768]---[GO:0018298]---[GO:0009416	photosynthesis, light harvesting in photosystem I]---[protein-chromophore linkage]---[response to light stimulus	GO:0016168]---[GO:0046872	chlorophyll binding]---[metal ion binding	GO:0009941]---[GO:0009535]---[GO:0016021]---[GO:0009522]---[GO:0009523]---[GO:0010287	chloroplast envelope]---[chloroplast thylakoid membrane]---[integral component of membrane]---[photosystem I]---[photosystem II]---[plastoglobule	-	-	-	-	-	-	71	-	0
	NAN_DN59758_c0_g1	215	UniRef90_D6PP80	213	8e-47	184	99.0698	38.587	Hexosyltransferase (Fragment)	Neslia paniculata TaxID 98023	GO:0071555]---[GO:0048358	cell wall organization]---[mucilage pectin biosynthetic process	GO:0047262	polygalacturonate 4-alpha-galacturonosyltransferase activity	GO:0005768]---[GO:0005794]---[GO:0000137]---[GO:0000139]---[GO:0016021]---[GO:0005802	endosome]---[Golgi apparatus]---[Golgi cis cisterna]---[Golgi membrane]---[integral component of membrane]---[trans-Golgi network	-	-	GO:0016757	transferase activity, transferring glycosyl groups	-	-	71	-	2
	NAN_DN59764_c0_g1	224	UniRef90_UPI0010A59B3A	222	8e-27	650	99.1071	11.3846	uncharacterized protein LOC114735180	Prosopis alba TaxID 207710	-	-	-	-	-	-	-	-	-	-	-	-	74	+	1
	NAN_DN59710_c0_g1	231	UniRef90_A0A2Z6N136	174	6e-14	429	75.3247	13.2867	Protein FAR1-RELATED SEQUENCE	Trifolium subterraneum TaxID 3900	GO:0006355	regulation of transcription, DNA-templated	GO:0008270	zinc ion binding	GO:0005634	nucleus	-	-	-	-	-	-	76	+	1
	NAN_DN59776_c0_g1	203	UniRef90_UPI0010A405D5	201	8e-21	413	99.0148	16.2228	activating signal cointegrator 1-like	Prosopis alba TaxID 207710	-	-	-	-	-	-	-	-	-	-	-	-	67	-	1
	NAN_DN59771_c0_g1	207	UniRef90_A0A2H3X8R0	204	1e-10	293	98.5507	23.2082	uncharacterized protein LOC103699788	Arecaceae TaxID 4710	-	-	-	-	GO:0016021	integral component of membrane	-	-	-	-	-	-	68	+	2
	NAN_DN59702_c0_g1	211	UniRef90_G0ZDY0	207	1e-34	98	98.1043	70.4082	Ribosomal protein L27a (Fragment)	Dimocarpus longan TaxID 128017	GO:0009908]---[GO:0010229]---[GO:0009791]---[GO:0006412	flower development]---[inflorescence development]---[post-embryonic development]---[translation	GO:0003729]---[GO:0003735	mRNA binding]---[structural constituent of ribosome	GO:0022625]---[GO:0022626]---[GO:0005730]---[GO:0005634]---[GO:0009506	cytosolic large ribosomal subunit]---[cytosolic ribosome]---[nucleolus]---[nucleus]---[plasmodesma	-	-	-	-	-	-	69	-	2
	NAN_DN59763_c0_g1	214	UniRef90_A0A6P4CN59	210	1e-30	454	98.1308	15.6388	carbon catabolite repressor protein 4 homolog 3 isoform X1	Arachis TaxID 3817	-	-	-	-	-	-	-	-	-	-	-	-	70	+	2
	NAN_DN59790_c0_g1	322	UniRef90_UPI0010A3EA15	315	1e-60	175	97.8261	60	calcineurin subunit B-like isoform X2	Prosopis alba TaxID 207710	-	-	-	-	-	-	-	-	-	-	-	-	105	-	1
	NAN_DN59733_c0_g1	210	UniRef90_A0A7J7HJ30	123	4e-06	60	58.5714	68.3333	Uncharacterized protein	Camellia sinensis TaxID 4442	-	-	-	-	-	-	-	-	-	-	-	-	69	+	1
	NAN_DN59723_c0_g1	320	UniRef90_UPI0010A31483	318	1e-64	809	99.375	13.1026	DEAD-box ATP-dependent RNA helicase 46-like isoform X1	Prosopis alba TaxID 207710	-	-	-	-	-	-	-	-	GO:0003676]---[GO:0005524	nucleic acid binding]---[ATP binding	-	-	106	-	1
	NAN_DN6701_c0_g1	3130	UniRef90_UPI0010A4E793	1935	0	680	61.8211	94.5588	mitogen-activated protein kinase kinase kinase 5 isoform X1	Prosopis alba TaxID 207710	GO:0000187]---[GO:0071323]---[GO:0006952]---[GO:0002221]---[GO:0046777]---[GO:2000071]---[GO:1900424]---[GO:1900150]---[GO:0045088]---[GO:0010200	activation of MAPK activity]---[cellular response to chitin]---[defense response]---[pattern recognition receptor signaling pathway]---[protein autophosphorylation]---[regulation of defense response by callose deposition]---[regulation of defense response to bacterium]---[regulation of defense response to fungus]---[regulation of innate immune response]---[response to chitin	GO:0005524]---[GO:0004709]---[GO:0106310]---[GO:0004674]---[GO:0106311	ATP binding]---[MAP kinase kinase kinase activity]---[protein serine kinase activity]---[protein serine/threonine kinase activity]---[protein threonine kinase activity	GO:0005829]---[GO:0005886	cytosol]---[plasma membrane	-	-	-	-	-	-	678	-	2
	NAN_DN6709_c0_g1	2442	UniRef90_UPI0010A351FC	1395	0	490	57.1253	94.4898	serine/threonine-protein kinase tricorner-like	Prosopis alba TaxID 207710	-	-	-	-	-	-	-	-	-	-	-	-	582	+	2
	NAN_DN6780_c0_g1	1980	UniRef90_UPI0010A40B7E	669	2e-152	440	33.7879	50.4545	pectate lyase-like	Prosopis alba TaxID 207710	-	-	-	-	-	-	-	-	GO:0030570	pectate lyase activity	-	-	239	-	2
	NAN_DN6743_c0_g1	436	UniRef90_UPI0010A464E3	378	2e-25	271	86.6972	46.4945	uncharacterized protein LOC114749459	Prosopis alba TaxID 207710	-	-	-	-	-	-	-	-	-	-	-	-	145	-	0
	NAN_DN6743_c0_g2	666	UniRef90_UPI0010A464E3	432	1e-41	271	64.8649	56.0886	uncharacterized protein LOC114749459	Prosopis alba TaxID 207710	-	-	-	-	-	-	-	-	-	-	-	-	144	-	1
	NAN_DN6743_c1_g1	1190	UniRef90_UPI0010A42FD6	663	2e-93	231	55.7143	99.1342	uncharacterized protein LOC114738389	Prosopis alba TaxID 207710	-	-	-	-	-	-	-	-	-	-	-	-	284	+	2
	NAN_DN6711_c0_g1	1169	UniRef90_I1KT12	621	3e-145	207	53.1223	100	Uncharacterized protein	Mesangiospermae TaxID 1437183	GO:0006891]---[GO:0006886]---[GO:0042147]---[GO:0006890	intra-Golgi vesicle-mediated transport]---[intracellular protein transport]---[retrograde transport, endosome to Golgi]---[retrograde vesicle-mediated transport, Golgi to endoplasmic reticulum	GO:0005525]---[GO:0003924	GTP binding]---[GTPase activity	GO:0005829]---[GO:0012505]---[GO:0005794	cytosol]---[endomembrane system]---[Golgi apparatus	-	-	GO:0003924]---[GO:0005525	GTPase activity]---[GTP binding	-	-	211	+	0
	NAN_DN6711_c0_g2	1053	UniRef90_I1K4J2	621	8e-147	207	58.9744	100	Uncharacterized protein	Pentapetalae TaxID 1437201	GO:0006891]---[GO:0006886]---[GO:0042147]---[GO:0006890	intra-Golgi vesicle-mediated transport]---[intracellular protein transport]---[retrograde transport, endosome to Golgi]---[retrograde vesicle-mediated transport, Golgi to endoplasmic reticulum	GO:0005525]---[GO:0003924	GTP binding]---[GTPase activity	GO:0005829]---[GO:0012505]---[GO:0005794	cytosol]---[endomembrane system]---[Golgi apparatus	-	-	GO:0003924]---[GO:0005525	GTPase activity]---[GTP binding	-	-	244	+	2
	NAN_DN6712_c0_g1	962	UniRef90_UPI0010A53D68	783	6e-113	294	81.3929	79.932	GLABRA2 expression modulator-like	Prosopis alba TaxID 207710	-	-	-	-	-	-	-	-	-	-	-	-	197	+	1
	NAN_DN6712_c0_g3	1260	UniRef90_UPI0010A4EF35	888	7e-156	295	70.4762	100	GLABRA2 expression modulator-like	Prosopis alba TaxID 207710	-	-	-	-	-	-	-	-	-	-	-	-	321	+	1
	NAN_DN6705_c0_g1	2496	UniRef90_UPI0010A38D73	1734	0	607	69.4712	95.3871	DEAD-box ATP-dependent RNA helicase 37-like	Prosopis alba TaxID 207710	-	-	GO:0005524]---[GO:0003729]---[GO:0003723]---[GO:0003724	ATP binding]---[mRNA binding]---[RNA binding]---[RNA helicase activity	GO:0005829]---[GO:0005634]---[GO:0005777	cytosol]---[nucleus]---[peroxisome	-	-	-	-	-	-	635	-	2
	NAN_DN6753_c0_g1	489	UniRef90_UPI0010A32950	486	2e-105	452	99.3865	35.8407	LOW QUALITY PROTEIN V-type proton ATPase subunit H-like	Prosopis alba TaxID 207710	-	-	-	-	-	-	GO:1902600	proton transmembrane transport	GO:0046961	proton-transporting ATPase activity, rotational mechanism	GO:0000221	vacuolar proton-transporting V-type ATPase, V1 domain	162	-	1
	NAN_DN6753_c0_g2	503	UniRef90_A0A371G9D9	501	2e-106	349	99.6024	47.851	V-type proton ATPase subunit H (Fragment)	Mucuna pruriens TaxID 157652	-	-	GO:0046961	proton-transporting ATPase activity, rotational mechanism	GO:0000221	vacuolar proton-transporting V-type ATPase, V1 domain	GO:1902600	proton transmembrane transport	GO:0046961	proton-transporting ATPase activity, rotational mechanism	GO:0000221	vacuolar proton-transporting V-type ATPase, V1 domain	167	-	2
	NAN_DN6753_c0_g3	336	UniRef90_UPI0010A40E45	330	3e-71	452	98.2143	24.3363	V-type proton ATPase subunit H-like	Prosopis alba TaxID 207710	-	-	-	-	-	-	GO:1902600	proton transmembrane transport	GO:0046961	proton-transporting ATPase activity, rotational mechanism	GO:0000221	vacuolar proton-transporting V-type ATPase, V1 domain	111	-	1
	NAN_DN6723_c0_g1	747	UniRef90_UPI0010A4E98E	744	2e-165	353	99.5984	70.255	probable xyloglucan endotransglucosylase/hydrolase protein 30	Prosopis alba TaxID 207710	-	-	-	-	-	-	GO:0005975]---[GO:0006073	carbohydrate metabolic process]---[cellular glucan metabolic process	GO:0004553]---[GO:0016762	hydrolase activity, hydrolyzing O-glycosyl compounds]---[xyloglucan:xyloglucosyl transferase activity	GO:0005618]---[GO:0048046	cell wall]---[apoplast	248	+	2
	NAN_DN6723_c0_g2	1313	UniRef90_UPI0010A4E98E	1068	0	353	81.3404	100	probable xyloglucan endotransglucosylase/hydrolase protein 30	Prosopis alba TaxID 207710	-	-	-	-	-	-	GO:0005975]---[GO:0006073	carbohydrate metabolic process]---[cellular glucan metabolic process	GO:0004553]---[GO:0016762	hydrolase activity, hydrolyzing O-glycosyl compounds]---[xyloglucan:xyloglucosyl transferase activity	GO:0005618]---[GO:0048046	cell wall]---[apoplast	379	+	2
	NAN_DN6723_c1_g1	244	UniRef90_UPI0010A4E98E	225	5e-22	353	92.2131	20.9632	probable xyloglucan endotransglucosylase/hydrolase protein 30	Prosopis alba TaxID 207710	-	-	-	-	-	-	-	-	-	-	-	-	81	+	0
	NAN_DN6713_c0_g1	1647	UniRef90_UPI0010A3FEE1	1017	2e-156	564	61.7486	50.7092	calcium-dependent protein kinase 20-like	Prosopis alba TaxID 207710	-	-	-	-	-	-	-	-	-	-	-	-	341	+	0
	NAN_DN6703_c0_g1	641	UniRef90_A0A3L6FSP8	180	9e-47	901	28.0811	6.65927	26S protease regulatory subunit 4	Magnoliopsida TaxID 3398	GO:0030163	protein catabolic process	GO:0005524]---[GO:0036402]---[GO:0017025	ATP binding]---[proteasome-activating ATPase activity]---[TBP-class protein binding	GO:0005737]---[GO:0005634]---[GO:0008540	cytoplasm]---[nucleus]---[proteasome regulatory particle, base subcomplex	-	-	GO:0005524]---[GO:0016887	ATP binding]---[ATPase activity	-	-	84	+	2
	NAN_DN6772_c0_g1	2821	UniRef90_UPI0010A4A373	1926	0	634	68.2737	100	putative WEB family protein At1g65010 chloroplastic	Prosopis alba TaxID 207710	-	-	-	-	-	-	-	-	-	-	-	-	803	+	2
	NAN_DN6730_c0_g1	1602	UniRef90_A0A6P4C148	699	4e-53	251	43.633	66.5339	BI1-like protein	Arachis TaxID 3817	-	-	-	-	GO:0016021	integral component of membrane	-	-	-	-	-	-	171	-	0
	NAN_DN6755_c0_g1	873	UniRef90_UPI0010A33B36	189	1e-11	861	21.6495	7.31707	formin-like protein 5	Prosopis alba TaxID 207710	-	-	-	-	-	-	-	-	-	-	-	-	67	-	2
	NAN_DN6721_c0_g1	730	UniRef90_I3SB18	474	9e-101	207	64.9315	76.3285	ACOX domain-containing protein	Lotus japonicus TaxID 34305	GO:0006635	fatty acid beta-oxidation	GO:0003997	acyl-CoA oxidase activity	GO:0005777	peroxisome	GO:0006635	fatty acid beta-oxidation	GO:0003997	acyl-CoA oxidase activity	GO:0005777	peroxisome	158	+	1
	NAN_DN6729_c0_g1	1209	UniRef90_UPI0010A378D1	636	6e-122	261	52.6055	82.7586	phytolongin Phyl2.2-like	Prosopis alba TaxID 207710	-	-	-	-	-	-	-	-	-	-	-	-	228	+	1
	NAN_DN6729_c0_g2	1217	UniRef90_UPI0010A315B2	741	1e-123	256	60.8874	100	phytolongin Phyl2.1	Prosopis alba TaxID 207710	-	-	-	-	-	-	-	-	-	-	-	-	269	+	0
	NAN_DN6720_c0_g1	1879	UniRef90_UPI0010A3386B	1128	0	375	60.0319	100	E3 ubiquitin-protein ligase RHF2A-like isoform X1	Prosopis alba TaxID 207710	-	-	-	-	-	-	GO:0031145	anaphase-promoting complex-dependent catabolic process	GO:0008270]---[GO:0061630]---[GO:0097602	zinc ion binding]---[ubiquitin protein ligase activity]---[cullin family protein binding	GO:0005680	anaphase-promoting complex	393	+	2
	NAN_DN6718_c0_g1	1483	UniRef90_V4UIG9	474	6e-75	298	31.9622	53.0201	Uncharacterized protein	Citrus TaxID 2706	-	-	-	-	-	-	-	-	-	-	-	-	178	-	2
	NAN_DN6750_c0_g1	834	UniRef90_UPI0010A32FC1	645	2e-106	233	77.3381	92.2747	60S ribosomal protein L6	Prosopis alba TaxID 207710	-	-	-	-	-	-	GO:0006412	translation	GO:0003735	structural constituent of ribosome	GO:0005840	ribosome	215	-	0
	NAN_DN6771_c0_g1	496	UniRef90_A0A6P3ZT91	495	2e-81	2030	99.7984	8.17734	protein MOR1 isoform X1	Ziziphus jujuba TaxID 326968	GO:0006886	intracellular protein transport	-	-	GO:0005737	cytoplasm	-	-	-	-	-	-	165	-	0
	NAN_DN6798_c0_g1	653	UniRef90_A0A0S3S2E6	651	1e-129	623	99.6937	34.8315	ABC1 domain-containing protein	indigoferoid/millettioid clade TaxID 2233855	-	-	GO:0016301	kinase activity	GO:0016021	integral component of membrane	-	-	-	-	-	-	217	+	0
	NAN_DN23793_c0_g1	743	UniRef90_A0A6J0ZYK3	342	4e-92	274	46.0296	41.6058	ELMO domain-containing protein B-like isoform X2	Byttnerioideae TaxID 214909	-	-	-	-	-	-	-	-	-	-	-	-	135	-	2
	NAN_DN23716_c0_g1	250	UniRef90_A0A3N6RCS3	246	1e-39	306	98.4	26.7974	Aa_trans domain-containing protein	Brassica cretica TaxID 69181	GO:0006865	amino acid transport	-	-	GO:0016021	integral component of membrane	-	-	-	-	-	-	82	-	2
	NAN_DN23716_c0_g2	376	UniRef90_A0A6A5M4T2	366	2e-40	447	97.3404	27.2931	Putative amino acid transporter transmembrane domain-containing protein	Lupinus TaxID 3869	GO:0006865]---[GO:0009734	amino acid transport]---[auxin-activated signaling pathway	GO:0015293	symporter activity	GO:0016021	integral component of membrane	-	-	-	-	-	-	124	+	2
	NAN_DN23782_c0_g1	356	UniRef90_A0A392MWL3	354	8e-70	302	99.4382	39.0728	Galacturonosyltransferase 9-like (Fragment)	Trifolium medium TaxID 97028	-	-	GO:0047262	polygalacturonate 4-alpha-galacturonosyltransferase activity	GO:0016021	integral component of membrane	-	-	-	-	-	-	118	-	0
	NAN_DN23736_c0_g1	330	UniRef90_UPI0010A4E3B2	327	2e-68	539	99.0909	20.2226	uncharacterized protein LOC114717268 isoform X1	Prosopis alba TaxID 207710	-	-	-	-	-	-	-	-	-	-	-	-	109	-	2
	NAN_DN23787_c0_g1	413	UniRef90_UPI0010A50966	411	1e-55	2092	99.5157	6.50096	LOW QUALITY PROTEIN myosin-9-like	Prosopis alba TaxID 207710	-	-	-	-	-	-	-	-	-	-	-	-	137	-	1
	NAN_DN23787_c0_g2	515	UniRef90_UPI0010A50966	435	3e-79	2092	84.466	6.93117	LOW QUALITY PROTEIN myosin-9-like	Prosopis alba TaxID 207710	-	-	-	-	-	-	-	-	-	-	-	-	164	-	2
	NAN_DN23785_c0_g1	489	UniRef90_UPI0010A2CD2B	441	2e-86	232	90.184	65.0862	uncharacterized protein LOC114713801	Prosopis alba TaxID 207710	-	-	-	-	-	-	-	-	-	-	-	-	159	+	2
	NAN_DN23772_c0_g1	2173	UniRef90_UPI0010A418DE	1845	0	637	84.9057	96.5463	U-box domain-containing protein 15	Prosopis alba TaxID 207710	-	-	GO:0004842	ubiquitin-protein transferase activity	GO:0005737]---[GO:0005634	cytoplasm]---[nucleus	GO:0016567	protein ubiquitination	GO:0004842]---[GO:0005515	ubiquitin-protein transferase activity]---[protein binding	-	-	665	+	1
	NAN_DN23775_c0_g1	682	UniRef90_UPI0010A47147	678	3e-146	738	99.4135	30.6233	cullin-1 isoform X1	Prosopis alba TaxID 207710	-	-	-	-	-	-	GO:0006511	ubiquitin-dependent protein catabolic process	GO:0031625	ubiquitin protein ligase binding	-	-	226	-	2
	NAN_DN23775_c0_g2	505	UniRef90_A0A7J8ZYK7	339	3e-68	385	67.1287	29.3506	Uncharacterized protein	Gossypium TaxID 3633	-	-	-	-	-	-	GO:0006511	ubiquitin-dependent protein catabolic process	GO:0031625	ubiquitin protein ligase binding	-	-	141	-	2
	NAN_DN23709_c0_g1	369	UniRef90_UPI0010A42680	165	5e-25	521	44.7154	10.5566	transcription factor GTE7-like	Prosopis alba TaxID 207710	-	-	-	-	-	-	-	-	-	-	-	-	100	+	0
	NAN_DN23752_c0_g1	265	UniRef90_UPI0010A5772F	261	2e-52	280	98.4906	31.0714	probable CCR4-associated factor 1 homolog 11	Prosopis alba TaxID 207710	-	-	-	-	-	-	-	-	-	-	-	-	88	+	0
	NAN_DN23752_c0_g2	237	UniRef90_UPI0010A5772F	195	3e-33	280	82.2785	23.2143	probable CCR4-associated factor 1 homolog 11	Prosopis alba TaxID 207710	-	-	-	-	-	-	-	-	-	-	-	-	79	-	0
	NAN_DN23720_c0_g1	659	UniRef90_I1JS67	657	2e-157	379	99.6965	57.7836	AAA domain-containing protein	fabids TaxID 91835	GO:0030163	protein catabolic process	GO:0005524]---[GO:0036402	ATP binding]---[proteasome-activating ATPase activity	GO:0005737]---[GO:0005634]---[GO:0000502	cytoplasm]---[nucleus]---[proteasome complex	-	-	-	-	-	-	219	-	1
	NAN_DN23717_c0_g3	235	UniRef90_UPI0010A311BF	234	3e-37	532	99.5745	14.6617	uncharacterized protein LOC114753445	Prosopis alba TaxID 207710	-	-	-	-	-	-	-	-	-	-	-	-	78	-	1
	NAN_DN23717_c0_g4	494	UniRef90_UPI0010A311BF	492	6e-103	532	99.5951	30.8271	uncharacterized protein LOC114753445	Prosopis alba TaxID 207710	-	-	-	-	-	-	-	-	-	-	-	-	164	+	1
	NAN_DN23726_c0_g1	475	UniRef90_UPI0010A4C83E	387	3e-73	720	81.4737	18.3333	protein HAPLESS 2	Prosopis alba TaxID 207710	-	-	-	-	-	-	-	-	-	-	-	-	131	-	1
	NAN_DN23778_c0_g1	326	UniRef90_I3SZ68	252	3e-23	137	77.3006	62.0438	Uncharacterized protein	Lotus japonicus TaxID 34305	-	-	-	-	-	-	-	-	-	-	-	-	84	+	1
	NAN_DN23710_c0_g1	1151	UniRef90_A0A444X297	558	2e-129	256	48.4796	72.6562	SGNH_hydro domain-containing protein	Arachis TaxID 3817	-	-	-	-	-	-	-	-	GO:0016788	hydrolase activity, acting on ester bonds	-	-	227	+	1
	NAN_DN23728_c0_g1	846	UniRef90_UPI0010A35825	768	4e-157	275	90.7801	92.7273	imidazoleglycerol-phosphate dehydratase chloroplastic isoform X1	Prosopis alba TaxID 207710	-	-	-	-	-	-	GO:0000105	histidine biosynthetic process	GO:0004424	imidazoleglycerol-phosphate dehydratase activity	-	-	276	-	1
	NAN_DN23776_c0_g1	452	UniRef90_UPI000A2B0E27	450	5e-33	374	99.5575	39.8396	zinc finger CCCH domain-containing protein 13 isoform X3	Arachis TaxID 3817	-	-	-	-	-	-	-	-	-	-	-	-	150	+	1
	NAN_DN23760_c0_g1	256	UniRef90_A0A4D8XZX6	252	5e-39	174	98.4375	48.2759	Prohibitin	Salvia splendens TaxID 180675	-	-	-	-	GO:0016021]---[GO:0005743	integral component of membrane]---[mitochondrial inner membrane	-	-	-	-	-	-	84	-	2
	NAN_DN23732_c0_g1	463	UniRef90_UPI0010A3FD6E	303	2e-31	764	65.4428	13.3508	protein CCA1-like isoform X1	Prosopis alba TaxID 207710	-	-	-	-	-	-	-	-	-	-	-	-	101	+	0
	NAN_DN23749_c0_g1	529	UniRef90_UPI0010A56244	477	7e-60	491	90.1701	33.6049	zinc finger protein ZAT4-like	Prosopis alba TaxID 207710	-	-	-	-	-	-	-	-	-	-	-	-	160	+	1
	NAN_DN23779_c0_g1	345	UniRef90_UPI0010A360AF	342	1e-67	784	99.1304	14.5408	transcriptional corepressor LEUNIG_HOMOLOG isoform X1	Prosopis alba TaxID 207710	-	-	-	-	-	-	-	-	-	-	-	-	114	-	1
	NAN_DN23784_c0_g1	268	UniRef90_V7BNK9	219	9e-19	193	81.7164	37.8238	Myb_CC_LHEQLE domain-containing protein (Fragment)	Phaseolus vulgaris TaxID 3885	-	-	-	-	-	-	-	-	-	-	-	-	81	-	2
	NAN_DN23783_c0_g1	214	UniRef90_A0A2K3MVW4	210	2e-35	407	98.1308	17.199	O-fucosyltransferase family protein (Fragment)	Trifolium pratense TaxID 57577	GO:0006004	fucose metabolic process	GO:0016740	transferase activity	-	-	-	-	-	-	-	-	71	+	1
	NAN_DN23783_c0_g2	965	UniRef90_UPI0010A455E6	873	2e-172	659	90.4663	43.7026	LOW QUALITY PROTEIN protein EMBRYO SAC DEVELOPMENT ARREST 30-like	Prosopis alba TaxID 207710	-	-	-	-	-	-	-	-	-	-	-	-	291	-	0
	NAN_DN23747_c0_g1	757	UniRef90_UPI0010A2E20B	498	2e-88	269	65.786	61.71	novel plant SNARE 12-like	Prosopis alba TaxID 207710	-	-	-	-	-	-	-	-	-	-	-	-	154	-	0
	NAN_DN23757_c0_g1	1165	UniRef90_UPI0010A2E60C	555	1e-116	194	47.6395	100	gamma-glutamylcyclotransferase 2-3 isoform X1	Prosopis alba TaxID 207710	-	-	-	-	-	-	GO:0006751	glutathione catabolic process	GO:0003839	gamma-glutamylcyclotransferase activity	-	-	194	-	1
	NAN_DN32510_c0_g1	416	UniRef90_A0A2H3XD35	390	2e-83	546	93.75	23.8095	4-coumarate--CoA ligase 2-like	Arecaceae TaxID 4710	-	-	GO:0016874]---[GO:0016405	ligase activity]---[CoA-ligase activity	-	-	-	-	-	-	-	-	138	+	1
	NAN_DN32544_c0_g1	238	UniRef90_A0A1J7GE02	231	8e-39	838	97.0588	9.18854	GTP diphosphokinase	Lupinus TaxID 3869	GO:0015969	guanosine tetraphosphate metabolic process	GO:0005524]---[GO:0005525]---[GO:0008728]---[GO:0016301	ATP binding]---[GTP binding]---[GTP diphosphokinase activity]---[kinase activity	-	-	GO:0015969	guanosine tetraphosphate metabolic process	-	-	-	-	78	+	2
	NAN_DN32596_c0_g1	310	UniRef90_A0A392R6K0	303	4e-59	141	97.7419	71.6312	Protein FAM38B (Fragment)	Trifolium medium TaxID 97028	-	-	GO:0008381	mechanosensitive ion channel activity	GO:0016021	integral component of membrane	-	-	-	-	-	-	102	-	2
	NAN_DN32596_c0_g2	1033	UniRef90_UPI0010A553B5	294	1e-94	2428	28.4608	4.03624	piezo-type mechanosensitive ion channel homolog isoform X1	Prosopis alba TaxID 207710	-	-	-	-	-	-	-	-	-	-	-	-	126	-	2
	NAN_DN32577_c0_g1	360	UniRef90_UPI0010A3DD21	360	2e-70	639	100	18.7793	F-box/LRR-repeat protein 10-like	Prosopis alba TaxID 207710	-	-	-	-	-	-	-	-	-	-	-	-	120	+	0
	NAN_DN32563_c0_g1	593	UniRef90_UPI0010A50C01	534	7e-101	551	90.0506	32.8494	probable sphingolipid transporter spinster homolog 2 isoform X1	Prosopis alba TaxID 207710	-	-	-	-	-	-	-	-	-	-	-	-	178	+	2
	NAN_DN32563_c0_g2	440	UniRef90_UPI0010A50C01	198	1e-55	551	45	11.9782	probable sphingolipid transporter spinster homolog 2 isoform X1	Prosopis alba TaxID 207710	-	-	-	-	-	-	-	-	-	-	-	-	102	+	2
	NAN_DN32528_c0_g1	914	UniRef90_B3TM37	651	5e-146	218	71.2254	100	Gamma-glutamylcyclotransferase	Elaeis guineensis var. tenera TaxID 51953	GO:0006751	glutathione catabolic process	GO:0003839	gamma-glutamylcyclotransferase activity	-	-	GO:0006751	glutathione catabolic process	GO:0003839	gamma-glutamylcyclotransferase activity	-	-	219	-	2
	NAN_DN32567_c0_g1	1525	UniRef90_A0A5J5BX64	1041	0	638	68.2623	54.3887	Uncharacterized protein	Nyssa sinensis TaxID 561372	GO:0042351]---[GO:0019673]---[GO:0009826	'de novo' GDP-L-fucose biosynthetic process]---[GDP-mannose metabolic process]---[unidimensional cell growth	GO:0008446]---[GO:0005525	GDP-mannose 4,6-dehydratase activity]---[GTP binding	GO:0005737]---[GO:0005829	cytoplasm]---[cytosol	-	-	GO:0003824	catalytic activity	-	-	375	-	1
	NAN_DN32526_c0_g1	1024	UniRef90_UPI0010A5622A	966	2e-146	356	94.3359	90.4494	uncharacterized protein LOC114756586	Prosopis alba TaxID 207710	-	-	-	-	-	-	-	-	-	-	-	-	341	+	1
	NAN_DN32518_c0_g1	1380	UniRef90_A0A6I9S0A8	1176	0	520	85.2174	75.3846	Endoglucanase	Arecaceae TaxID 4710	GO:0071555]---[GO:0030245	cell wall organization]---[cellulose catabolic process	GO:0008810	cellulase activity	GO:0005576	extracellular region	GO:0005975	carbohydrate metabolic process	GO:0004553	hydrolase activity, hydrolyzing O-glycosyl compounds	-	-	392	-	0
	NAN_DN32582_c0_g1	1477	UniRef90_A0A103XUT6	1158	3e-165	372	78.4022	99.7312	Methyltransferase	Cynara cardunculus var. scolymus TaxID 59895	GO:0009793]---[GO:0032259]---[GO:0016126	embryo development ending in seed dormancy]---[methylation]---[sterol biosynthetic process	GO:0003838	sterol 24-C-methyltransferase activity	GO:0005783]---[GO:0009506]---[GO:0005773	endoplasmic reticulum]---[plasmodesma]---[vacuole	GO:0006694	steroid biosynthetic process	GO:0008168	methyltransferase activity	-	-	243	+	2
	NAN_DN32536_c0_g1	616	UniRef90_A0A151RMJ1	612	3e-55	599	99.3506	43.4057	WRKY transcription factor 6	Cajanus cajan TaxID 3821	-	-	GO:0003700]---[GO:0043565	DNA-binding transcription factor activity]---[sequence-specific DNA binding	GO:0005634	nucleus	-	-	-	-	-	-	204	+	2
	NAN_DN32536_c0_g2	1086	UniRef90_A0A2N9G146	912	1e-116	474	83.9779	74.4726	WRKY domain-containing protein	Fagus sylvatica TaxID 28930	-	-	GO:0003700]---[GO:0043565	DNA-binding transcription factor activity]---[sequence-specific DNA binding	GO:0005634	nucleus	GO:0006355	regulation of transcription, DNA-templated	GO:0003700]---[GO:0043565	DNA-binding transcription factor activity]---[sequence-specific DNA binding	-	-	325	+	1
	NAN_DN32583_c0_g1	1465	UniRef90_UPI0010A2FF84	1080	0	361	73.7201	99.723	protein disulfide-isomerase like 2-1-like	Prosopis alba TaxID 207710	-	-	GO:0003756	protein disulfide isomerase activity	GO:0005788	endoplasmic reticulum lumen	-	-	-	-	GO:0005783	endoplasmic reticulum	401	+	0
	NAN_DN32556_c0_g1	267	UniRef90_UPI000B8CBCBD	264	1e-54	227	98.8764	38.7665	serine/threonine-protein kinase TOR-like	Carica papaya TaxID 3649	-	-	-	-	-	-	-	-	-	-	-	-	88	-	2
	NAN_DN32590_c1_g1	2141	UniRef90_UPI0010A3654A	1608	0	543	75.1051	98.5267	sorting nexin 2A-like	Prosopis alba TaxID 207710	GO:0032502]---[GO:0051604]---[GO:0015031]---[GO:0090351	developmental process]---[protein maturation]---[protein transport]---[seedling development	GO:0035091]---[GO:0043621	phosphatidylinositol binding]---[protein self-association	GO:0005829]---[GO:0005794]---[GO:0032585]---[GO:0009536]---[GO:0030904	cytosol]---[Golgi apparatus]---[multivesicular body membrane]---[plastid]---[retromer complex	-	-	GO:0035091	phosphatidylinositol binding	-	-	549	+	2
	NAN_DN32511_c0_g1	772	UniRef90_A0A6A4NRB6	666	2e-156	322	86.2694	68.9441	Alkaline/neutral invertase	rosids TaxID 71275	GO:0005987	sucrose catabolic process	GO:0033926]---[GO:0004575	glycopeptide alpha-N-acetylgalactosaminidase activity]---[sucrose alpha-glucosidase activity	GO:0016021	integral component of membrane	-	-	GO:0033926	glycopeptide alpha-N-acetylgalactosaminidase activity	-	-	224	-	2
	NAN_DN32598_c0_g1	489	UniRef90_A0A0B2PRP6	288	2e-53	553	58.8957	17.3599	Translation initiation factor eIF-2B subunit delta	Glycine subgen. Soja TaxID 1462606	GO:0044237	cellular metabolic process	GO:0046523]---[GO:0003743	S-methyl-5-thioribose-1-phosphate isomerase activity]---[translation initiation factor activity	-	-	GO:0044237	cellular metabolic process	-	-	-	-	127	-	2
	NAN_DN9470_c0_g1	2330	UniRef90_UPI0010A2C6AD	1392	0	649	59.7425	71.0324	probable inactive purple acid phosphatase 2	Prosopis alba TaxID 207710	-	-	GO:0003993]---[GO:0046872	acid phosphatase activity]---[metal ion binding	GO:0005576	extracellular region	-	-	GO:0003993]---[GO:0046872	acid phosphatase activity]---[metal ion binding	-	-	442	+	0
	NAN_DN9470_c0_g2	696	UniRef90_UPI0010A3472B	696	1e-113	651	100	34.4086	LOW QUALITY PROTEIN probable inactive purple acid phosphatase 2	Prosopis alba TaxID 207710	-	-	-	-	-	-	-	-	-	-	-	-	232	+	0
	NAN_DN9492_c0_g1	284	UniRef90_UPI0010A3DC9C	282	5e-26	877	99.2958	13.455	uncharacterized protein LOC114726413 isoform X1	Prosopis alba TaxID 207710	-	-	-	-	-	-	-	-	-	-	-	-	94	-	2
	NAN_DN9489_c0_g1	722	UniRef90_A0A2K3N432	678	9e-57	438	93.9058	53.1963	Transcription factor bHLH143	Trifolium TaxID 3898	-	-	-	-	-	-	-	-	-	-	-	-	240	-	2
	NAN_DN9440_c0_g1	747	UniRef90_UPI0010A59456	741	8e-163	659	99.1968	37.481	long chain acyl-CoA synthetase 4-like	Prosopis alba TaxID 207710	-	-	-	-	-	-	-	-	-	-	-	-	248	-	2
	NAN_DN9440_c0_g2	230	UniRef90_A0A445M6W8	228	6e-43	421	99.1304	18.0523	Long chain acyl-CoA synthetase 4 isoform F	Glycine soja TaxID 3848	-	-	-	-	-	-	-	-	-	-	-	-	76	+	2
	NAN_DN9455_c0_g1	1416	UniRef90_UPI0010A56E49	360	6e-59	225	25.4237	53.3333	PRA1 family protein B4-like	Prosopis alba TaxID 207710	-	-	-	-	-	-	-	-	-	-	-	-	173	-	0
	NAN_DN9403_c0_g1	322	UniRef90_A0A6I9R7G7	126	2e-16	238	39.1304	17.6471	uncharacterized protein At5g39865	Elaeis guineensis var. tenera TaxID 51953	-	-	GO:0015035	protein disulfide oxidoreductase activity	-	-	-	-	-	-	-	-	107	-	1
	NAN_DN9404_c0_g1	406	UniRef90_UPI000CE1DC31	264	3e-17	252	65.0246	40.0794	putative F-box/FBD/LRR-repeat protein At4g03220	Quercus suber TaxID 58331	-	-	-	-	-	-	-	-	-	-	-	-	96	-	0
	NAN_DN9415_c0_g1	1484	UniRef90_UPI0010A476B6	1464	0	730	98.6523	67.8082	ubiquitin-like domain-containing protein CIP73 isoform X1	Prosopis alba TaxID 207710	GO:0009877	nodulation	-	-	GO:0005634	nucleus	-	-	GO:0005515	protein binding	-	-	489	+	0
	NAN_DN9415_c0_g2	846	UniRef90_UPI0010A476B6	705	4e-115	730	83.3333	32.0548	ubiquitin-like domain-containing protein CIP73 isoform X1	Prosopis alba TaxID 207710	-	-	-	-	-	-	-	-	-	-	-	-	235	+	1
	NAN_DN9475_c0_g1	233	UniRef90_UPI0010A44EEA	177	1e-19	1063	75.9657	5.55033	kinase-interacting protein 1-like	Prosopis alba TaxID 207710	-	-	-	-	-	-	-	-	GO:0003779	actin binding	-	-	71	-	1
	NAN_DN9475_c0_g2	1336	UniRef90_UPI0010A569A9	1023	3e-154	1203	76.5719	28.4289	protein NETWORKED 2D-like	Prosopis alba TaxID 207710	-	-	-	-	-	-	-	-	GO:0003779	actin binding	-	-	357	-	1
	NAN_DN9475_c1_g1	812	UniRef90_UPI0010A41719	564	3e-81	984	69.4581	17.7846	protein NETWORKED 2A-like	Prosopis alba TaxID 207710	-	-	-	-	-	-	-	-	GO:0003779	actin binding	-	-	233	+	1
	NAN_DN9461_c0_g1	1209	UniRef90_UPI0010A4D4F6	1155	0	467	95.5335	82.4411	plant UBX domain-containing protein 2-like	Prosopis alba TaxID 207710	-	-	-	-	-	-	-	-	-	-	-	-	395	+	0
	NAN_DN9461_c0_g2	202	UniRef90_UPI0010A4D4F6	198	8e-14	467	98.0198	14.1328	plant UBX domain-containing protein 2-like	Prosopis alba TaxID 207710	-	-	-	-	-	-	-	-	-	-	-	-	67	+	0
	NAN_DN9457_c0_g1	241	UniRef90_A0A444YHN8	240	2e-48	585	99.5851	13.6752	WD_REPEATS_REGION domain-containing protein	Arachis TaxID 3817	-	-	-	-	-	-	-	-	GO:0005515	protein binding	-	-	80	-	1
	NAN_DN9452_c0_g1	1778	UniRef90_A0A540M854	666	9e-131	267	37.4578	83.1461	Uncharacterized protein	Pentapetalae TaxID 1437201	-	-	GO:0005524]---[GO:0036402	ATP binding]---[proteasome-activating ATPase activity	GO:0005737	cytoplasm	-	-	GO:0005524]---[GO:0016887	ATP binding]---[ATPase activity	-	-	259	+	2
	NAN_DN9413_c0_g1	955	UniRef90_V7CUP3	438	1e-81	300	45.8639	48.6667	Ribosomal_L18_c domain-containing protein	Phaseolus vulgaris TaxID 3885	GO:0006412	translation	GO:0008097]---[GO:0003735	5S rRNA binding]---[structural constituent of ribosome	GO:0005840	ribosome	GO:0006412	translation	GO:0003735]---[GO:0008097	structural constituent of ribosome]---[5S rRNA binding	GO:0005840	ribosome	155	-	0
	NAN_DN9413_c0_g2	385	UniRef90_A0A2I0KMU2	360	8e-78	172	93.5065	69.7674	Uncharacterized protein	Punica granatum TaxID 22663	GO:0006412	translation	GO:0008097]---[GO:0003735	5S rRNA binding]---[structural constituent of ribosome	GO:0005840	ribosome	GO:0006412	translation	GO:0003735]---[GO:0008097	structural constituent of ribosome]---[5S rRNA binding	GO:0005840	ribosome	128	-	1
	NAN_DN9493_c0_g1	298	UniRef90_A0A6I9RFR6	297	5e-59	614	99.6644	16.1238	S-type anion channel SLAH2	Elaeis guineensis var. tenera TaxID 51953	GO:0055085	transmembrane transport	-	-	GO:0016021	integral component of membrane	GO:0055085	transmembrane transport	-	-	GO:0016021	integral component of membrane	99	-	0
	NAN_DN9493_c0_g2	366	UniRef90_A0A6I9RFR6	366	3e-77	614	100	19.8697	S-type anion channel SLAH2	Elaeis guineensis var. tenera TaxID 51953	GO:0055085	transmembrane transport	-	-	GO:0016021	integral component of membrane	GO:0055085	transmembrane transport	-	-	GO:0016021	integral component of membrane	122	+	0
	NAN_DN9493_c0_g3	314	UniRef90_A0A2H3Y907	306	4e-45	620	97.4522	16.7742	S-type anion channel SLAH2-like	Phoenix dactylifera TaxID 42345	GO:0055085	transmembrane transport	-	-	GO:0016021	integral component of membrane	-	-	-	-	-	-	102	-	2
	NAN_DN9493_c0_g4	591	UniRef90_A0A6I9RFR6	588	2e-121	614	99.4924	31.9218	S-type anion channel SLAH2	Elaeis guineensis var. tenera TaxID 51953	GO:0055085	transmembrane transport	-	-	GO:0016021	integral component of membrane	-	-	-	-	-	-	196	+	2
	NAN_DN9477_c4_g1	381	UniRef90_UPI0010A2A9D7	285	6e-57	431	74.8031	22.0418	methylmalonate-semialdehyde dehydrogenase acylating mitochondrial-like	Prosopis alba TaxID 207710	-	-	-	-	-	-	GO:0055114	obsolete oxidation-reduction process	GO:0016491	oxidoreductase activity	-	-	95	+	1
	NAN_DN9410_c0_g1	4904	UniRef90_A0A1S2XTC1	996	9e-91	421	20.31	60.8076	S-acyltransferase	Cicer arietinum TaxID 3827	-	-	GO:0019706	protein-cysteine S-palmitoyltransferase activity	GO:0016021	integral component of membrane	-	-	GO:0016409	palmitoyltransferase activity	-	-	190	-	1
	NAN_DN9410_c0_g2	475	UniRef90_UPI0010A3CF2C	474	8e-102	411	99.7895	38.6861	probable protein S-acyltransferase 1	Prosopis alba TaxID 207710	-	-	-	-	-	-	-	-	GO:0016409	palmitoyltransferase activity	-	-	158	-	0
	NAN_DN9478_c0_g2	251	UniRef90_A0A287PTB2	147	2e-15	61	58.5657	77.0492	Uncharacterized protein	Hordeum vulgare subsp. vulgare TaxID 112509	GO:0006972]---[GO:0046777]---[GO:0009651]---[GO:0007165	hyperosmotic response]---[protein autophosphorylation]---[response to salt stress]---[signal transduction	GO:0005524]---[GO:0106310]---[GO:0004674]---[GO:0106311	ATP binding]---[protein serine kinase activity]---[protein serine/threonine kinase activity]---[protein threonine kinase activity	GO:0005737]---[GO:0005829	cytoplasm]---[cytosol	-	-	-	-	-	-	70	-	2
	NAN_DN9408_c0_g1	428	UniRef90_UPI0010A454A6	426	3e-71	585	99.5327	24.2735	inositol transporter 4-like	Prosopis alba TaxID 207710	-	-	-	-	-	-	GO:0055085	transmembrane transport	GO:0022857	transmembrane transporter activity	GO:0016021	integral component of membrane	142	-	2
	NAN_DN9408_c0_g2	701	UniRef90_A0A445IVA0	699	7e-117	577	99.7147	40.3813	Inositol transporter 4 isoform A	Glycine subgen. Soja TaxID 1462606	-	-	GO:0022857]---[GO:0005366	transmembrane transporter activity]---[myo-inositol:proton symporter activity	GO:0016021	integral component of membrane	GO:0055085	transmembrane transport	GO:0022857	transmembrane transporter activity	GO:0016021	integral component of membrane	233	-	2
	NAN_DN9446_c0_g1	283	UniRef90_A0A287KA73	279	3e-51	249	98.5866	37.3494	TPT domain-containing protein	Hordeum vulgare subsp. vulgare TaxID 112509	-	-	-	-	GO:0016021	integral component of membrane	-	-	-	-	-	-	94	+	0
	NAN_DN9466_c0_g1	684	UniRef90_UPI0009AAAB4D	366	4e-64	294	53.5088	41.4966	transmembrane 9 superfamily member 12	Zea mays TaxID 4577	-	-	-	-	-	-	-	-	-	-	GO:0016021	integral component of membrane	122	+	2
	NAN_DN9494_c0_g1	938	UniRef90_UPI0010A392EB	894	4e-156	1026	95.3092	29.0448	uncharacterized protein LOC114723784	Prosopis alba TaxID 207710	-	-	-	-	-	-	-	-	-	-	-	-	312	-	2
	NAN_DN9494_c0_g2	2316	UniRef90_UPI0010A392EB	1452	0	1026	62.6943	47.076	uncharacterized protein LOC114723784	Prosopis alba TaxID 207710	-	-	-	-	-	-	-	-	GO:0035091	phosphatidylinositol binding	-	-	261	-	1
	NAN_DN9422_c0_g1	2064	UniRef90_UPI0010A43552	1758	0	537	85.1744	99.2551	probable inorganic phosphate transporter 1-5	Prosopis alba TaxID 207710	GO:1901684]---[GO:0006817	arsenate ion transmembrane transport]---[phosphate ion transport	GO:1901683]---[GO:0005315]---[GO:0015293	arsenate ion transmembrane transporter activity]---[inorganic phosphate transmembrane transporter activity]---[symporter activity	GO:0016021]---[GO:0005886	integral component of membrane]---[plasma membrane	GO:0055085	transmembrane transport	GO:0022857	transmembrane transporter activity	GO:0016021	integral component of membrane	592	-	0
	NAN_DN9406_c0_g1	1120	UniRef90_UPI0010A580DC	852	4e-133	277	76.0714	100	expansin-A9-like	Prosopis alba TaxID 207710	-	-	-	-	-	-	-	-	-	-	-	-	291	-	0
	NAN_DN9406_c0_g2	1254	UniRef90_UPI0010A580DC	846	3e-135	277	67.4641	100	expansin-A9-like	Prosopis alba TaxID 207710	-	-	-	-	-	-	-	-	-	-	-	-	285	-	2
	NAN_DN9420_c0_g1	663	UniRef90_UPI0010A59C83	216	3e-34	500	32.5792	14.4	uncharacterized protein LOC114752359 isoform X1	Prosopis alba TaxID 207710	-	-	-	-	-	-	-	-	-	-	-	-	128	-	0
	NAN_DN7056_c0_g1	3593	UniRef90_UPI0010A333EB	540	2e-105	583	15.0292	30.8748	phosphoglucomutase cytoplasmic isoform X1	Prosopis alba TaxID 207710	-	-	-	-	-	-	GO:0005975	carbohydrate metabolic process	GO:0016868	intramolecular transferase activity, phosphotransferases	-	-	215	+	0
	NAN_DN7082_c0_g1	888	UniRef90_UPI0010A2B61C	459	3e-71	161	51.6892	99.3789	uncharacterized protein LOC114728837	Prosopis alba TaxID 207710	-	-	-	-	-	-	-	-	-	-	-	-	160	+	2
	NAN_DN7076_c0_g1	877	UniRef90_A0A5C7HE19	738	7e-72	542	84.1505	47.786	SWIB domain-containing protein	Acer yangbiense TaxID 1000413	-	-	-	-	-	-	-	-	-	-	-	-	250	+	0
	NAN_DN7063_c0_g1	549	UniRef90_I1JBE2	546	7e-131	722	99.4536	25.2078	Uncharacterized protein	rosids TaxID 71275	-	-	GO:0005524]---[GO:0003676]---[GO:0003724]---[GO:0003723]---[GO:0005509	ATP binding]---[nucleic acid binding]---[RNA helicase activity]---[RNA binding]---[calcium ion binding	GO:0005681	spliceosomal complex	-	-	-	-	-	-	182	-	2
	NAN_DN7063_c0_g2	335	UniRef90_UPI00092FCD9E	333	2e-70	487	99.403	22.7926	probable pre-mRNA-splicing factor ATP-dependent RNA helicase DEAH3	Lupinus angustifolius TaxID 3871	-	-	-	-	-	-	-	-	GO:0004386	helicase activity	-	-	111	-	2
	NAN_DN7031_c0_g1	666	UniRef90_UPI0010A330D2	402	3e-89	134	60.3604	100	cytochrome b5-like	Prosopis alba TaxID 207710	-	-	-	-	-	-	-	-	-	-	-	-	137	-	2
	NAN_DN7031_c0_g2	663	UniRef90_UPI0010A2CBCD	402	2e-69	134	60.6335	100	cytochrome b5-like	Prosopis alba TaxID 207710	-	-	-	-	-	-	-	-	-	-	-	-	150	-	2
	NAN_DN7039_c0_g1	227	UniRef90_UPI001178B575	213	6e-27	215	93.8326	33.0233	hypothetical protein	Acinetobacter baumannii TaxID 470	-	-	-	-	-	-	-	-	-	-	-	-	75	+	0
	NAN_DN7039_c2_g1	315	UniRef90_UPI001178B575	216	2e-22	215	68.5714	33.4884	hypothetical protein	Acinetobacter baumannii TaxID 470	-	-	-	-	-	-	-	-	-	-	-	-	104	-	2
	NAN_DN7083_c0_g1	493	UniRef90_B9SL59	492	1e-96	728	99.7972	22.5275	Catalytic putative	Ricinus communis TaxID 3988	GO:0006486	protein glycosylation	GO:0016757	transferase activity, transferring glycosyl groups	GO:0000139	Golgi membrane	-	-	-	-	-	-	164	-	1
	NAN_DN7083_c1_g1	263	UniRef90_UPI00098DA6DD	261	3e-51	725	99.2395	12	uncharacterized protein LOC109810482 isoform X2	Cajanus cajan TaxID 3821	-	-	-	-	-	-	-	-	-	-	-	-	87	+	2
	NAN_DN7020_c0_g1	1596	UniRef90_UPI0010A310DB	1395	0	468	87.406	99.359	mannan endo-1 4-beta-mannosidase 2-like	Prosopis alba TaxID 207710	GO:0010412	mannan metabolic process	GO:0016985	mannan endo-1,4-beta-mannosidase activity	GO:0005576	extracellular region	-	-	-	-	-	-	472	-	0
	NAN_DN7042_c0_g1	1869	UniRef90_UPI0010FA9479	780	1e-114	340	41.7335	66.1765	serine/threonine-protein phosphatase PP2A catalytic subunit isoform X1	Petrosaviidae TaxID 1437197	-	-	-	-	-	-	-	-	GO:0016787	hydrolase activity	-	-	170	+	0
	NAN_DN7042_c0_g2	296	UniRef90_A0A5J5WUY1	198	7e-38	106	66.8919	62.2642	Metallophos domain-containing protein	Gossypium barbadense TaxID 3634	-	-	GO:0016787	hydrolase activity	-	-	-	-	-	-	-	-	98	-	0
	NAN_DN7040_c0_g1	1395	UniRef90_UPI0010A36E9A	1269	0	426	90.9677	93.1925	KIN17-like protein	Prosopis alba TaxID 207710	GO:0035874]---[GO:0006974]---[GO:0006260]---[GO:0048638	cellular response to copper ion starvation]---[cellular response to DNA damage stimulus]---[DNA replication]---[regulation of developmental growth	GO:0003690]---[GO:0046872	double-stranded DNA binding]---[metal ion binding	GO:0016607]---[GO:0005634	nuclear speck]---[nucleus	-	-	-	-	-	-	272	-	0
	NAN_DN7060_c0_g1	857	UniRef90_A0A6I9S7J5	537	4e-83	195	62.6604	91.2821	remorin	Elaeis guineensis var. tenera TaxID 51953	-	-	-	-	-	-	-	-	-	-	-	-	229	+	1
	NAN_DN7022_c0_g1	502	UniRef90_UPI0010A40968	444	1e-74	317	88.4462	46.6877	uncharacterized protein LOC114736481	Prosopis alba TaxID 207710	-	-	-	-	-	-	-	-	-	-	-	-	156	+	1
	NAN_DN7045_c0_g1	1491	UniRef90_A0A0R0KHL3	816	3e-175	345	54.7284	78.8406	TPT domain-containing protein	Fabaceae TaxID 3803	GO:0008643	carbohydrate transport	GO:0004693]---[GO:0015297]---[GO:0005459]---[GO:0005460	cyclin-dependent protein serine/threonine kinase activity]---[antiporter activity]---[UDP-galactose transmembrane transporter activity]---[UDP-glucose transmembrane transporter activity	GO:0016021]---[GO:0005794	integral component of membrane]---[Golgi apparatus	-	-	-	-	-	-	310	-	1
	NAN_DN7026_c0_g1	2067	UniRef90_UPI0010A429F2	1449	0	516	70.1016	93.0233	sucrose transport protein-like	Prosopis alba TaxID 207710	GO:0005985	sucrose metabolic process	GO:0008506	sucrose:proton symporter activity	GO:0005887]---[GO:0016020]---[GO:0005634]---[GO:0005886]---[GO:0005773	integral component of plasma membrane]---[membrane]---[nucleus]---[plasma membrane]---[vacuole	-	-	-	-	-	-	561	+	2
	NAN_DN7014_c0_g1	2302	UniRef90_UPI0010A51F8C	1674	0	572	72.7194	100	phosphatidylinositol 4-kinase gamma 2-like	Prosopis alba TaxID 207710	GO:0071456]---[GO:0046854]---[GO:0046777]---[GO:0009651	cellular response to hypoxia]---[phosphatidylinositol phosphorylation]---[protein autophosphorylation]---[response to salt stress	GO:0004430]---[GO:0005524]---[GO:0004674	1-phosphatidylinositol 4-kinase activity]---[ATP binding]---[protein serine/threonine kinase activity	GO:0005829]---[GO:0016020	cytosol]---[membrane	-	-	GO:0005515	protein binding	-	-	564	-	0
	NAN_DN7014_c0_g2	2651	UniRef90_UPI0010A51F8C	1719	0	572	64.8435	100	phosphatidylinositol 4-kinase gamma 2-like	Prosopis alba TaxID 207710	GO:0071456]---[GO:0046854]---[GO:0046777]---[GO:0009651	cellular response to hypoxia]---[phosphatidylinositol phosphorylation]---[protein autophosphorylation]---[response to salt stress	GO:0004430]---[GO:0005524]---[GO:0004674	1-phosphatidylinositol 4-kinase activity]---[ATP binding]---[protein serine/threonine kinase activity	GO:0005829]---[GO:0016020	cytosol]---[membrane	-	-	GO:0005515	protein binding	-	-	588	-	0
	NAN_DN7025_c0_g1	629	UniRef90_A0A1S2XDW0	525	9e-105	1115	83.4658	15.6951	Phospholipase	IRL clade TaxID 2233839	GO:0048017]---[GO:0006654]---[GO:0009395]---[GO:0016042	inositol lipid-mediated signaling]---[phosphatidic acid biosynthetic process]---[phospholipid catabolic process]---[lipid catabolic process	GO:0070290]---[GO:0004630	N-acylphosphatidylethanolamine-specific phospholipase D activity]---[phospholipase D activity	GO:0005886	plasma membrane	-	-	-	-	-	-	209	-	0
	NAN_DN7025_c0_g2	441	UniRef90_UPI0010A54194	441	2e-76	1111	100	13.2313	phospholipase D zeta 1-like	Prosopis alba TaxID 207710	-	-	-	-	-	-	-	-	-	-	-	-	147	-	0
	NAN_DN7025_c0_g3	945	UniRef90_I1L0W3	840	4e-169	1126	88.8889	24.8668	Phospholipase	Phaseoleae TaxID 163735	GO:0048017]---[GO:0006654]---[GO:0009395]---[GO:0016042	inositol lipid-mediated signaling]---[phosphatidic acid biosynthetic process]---[phospholipid catabolic process]---[lipid catabolic process	GO:0070290]---[GO:0004630	N-acylphosphatidylethanolamine-specific phospholipase D activity]---[phospholipase D activity	GO:0005886	plasma membrane	-	-	-	-	-	-	280	-	2
	NAN_DN7025_c1_g1	220	UniRef90_UPI0010A54194	219	2e-40	1111	99.5455	6.57066	phospholipase D zeta 1-like	Prosopis alba TaxID 207710	-	-	-	-	-	-	-	-	-	-	-	-	73	-	1
	NAN_DN7021_c0_g1	1737	UniRef90_A0A6I9S8I0	1116	0	374	64.2487	99.4652	BTB/POZ and TAZ domain-containing protein 4	Elaeis guineensis var. tenera TaxID 51953	-	-	GO:0046872	metal ion binding	-	-	-	-	GO:0005515	protein binding	-	-	390	+	2
	NAN_DN7021_c0_g2	360	UniRef90_A0A426X2D1	321	2e-63	252	89.1667	42.4603	TAZ-type domain-containing protein	Ensete ventricosum TaxID 4639	-	-	GO:0046872	metal ion binding	-	-	-	-	-	-	-	-	119	+	2
	NAN_DN7055_c0_g1	919	UniRef90_A0A6A5MWX7	804	0	1306	87.4864	20.5207	Non-specific serine/threonine protein kinase	Lupinus albus TaxID 3870	GO:0009738]---[GO:0009594]---[GO:0003006]---[GO:0006633]---[GO:0035556]---[GO:0010150]---[GO:0042128]---[GO:0099402]---[GO:0009789]---[GO:0010508]---[GO:0080022]---[GO:0006468]---[GO:1900055]---[GO:0009749]---[GO:0009635]---[GO:0001666]---[GO:0006979]---[GO:1902074]---[GO:0005982]---[GO:0010182]---[GO:0010050]---[GO:0010228	abscisic acid-activated signaling pathway]---[detection of nutrient]---[developmental process involved in reproduction]---[fatty acid biosynthetic process]---[intracellular signal transduction]---[leaf senescence]---[nitrate assimilation]---[plant organ development]---[positive regulation of abscisic acid-activated signaling pathway]---[positive regulation of autophagy]---[primary root development]---[protein phosphorylation]---[regulation of leaf senescence]---[response to glucose]---[response to herbicide]---[response to hypoxia]---[response to oxidative stress]---[response to salt]---[starch metabolic process]---[sugar mediated signaling pathway]---[vegetative phase change]---[vegetative to reproductive phase transition of meristem	GO:0005524]---[GO:0016301]---[GO:0019900]---[GO:0019902]---[GO:0106310]---[GO:0004674]---[GO:0106311	ATP binding]---[kinase activity]---[kinase binding]---[phosphatase binding]---[protein serine kinase activity]---[protein serine/threonine kinase activity]---[protein threonine kinase activity	GO:0009507]---[GO:0005737]---[GO:0005829]---[GO:0005783]---[GO:0005794]---[GO:0005634	chloroplast]---[cytoplasm]---[cytosol]---[endoplasmic reticulum]---[Golgi apparatus]---[nucleus	-	-	-	-	-	-	295	-	0
	NAN_DN7055_c0_g2	575	UniRef90_A0A6A6LD69	396	8e-83	305	68.8696	43.6066	Protein kinase domain-containing protein	fabids TaxID 91835	GO:0043066	negative regulation of apoptotic process	GO:0005524]---[GO:0004674	ATP binding]---[protein serine/threonine kinase activity	-	-	GO:0006468	protein phosphorylation	GO:0004672]---[GO:0005524	protein kinase activity]---[ATP binding	-	-	142	-	0
	NAN_DN7023_c0_g1	2309	UniRef90_UPI0010A374AF	1074	0	397	46.5136	90.1763	probable choline kinase 2 isoform X1	Prosopis alba TaxID 207710	-	-	-	-	-	-	-	-	-	-	-	-	402	-	0
	NAN_DN7023_c0_g2	624	UniRef90_UPI0010A374AF	426	3e-85	397	68.2692	35.7683	probable choline kinase 2 isoform X1	Prosopis alba TaxID 207710	-	-	-	-	-	-	-	-	-	-	-	-	148	-	1
	NAN_DN7023_c0_g3	1787	UniRef90_UPI0010A34595	1308	0	499	73.1953	88.7776	probable choline kinase 2	Prosopis alba TaxID 207710	-	-	-	-	-	-	-	-	-	-	-	-	487	-	1
	NAN_DN7023_c0_g4	1714	UniRef90_UPI0010A34595	1344	0	499	78.4131	91.3828	probable choline kinase 2	Prosopis alba TaxID 207710	-	-	-	-	-	-	-	-	-	-	-	-	431	-	1
	NAN_DN7034_c0_g2	313	UniRef90_UPI00080A44C7	312	4e-66	215	99.6805	48.3721	tubulin alpha-2 chain-like	Phaseolus angularis TaxID 3914	GO:0000226]---[GO:0000278	microtubule cytoskeleton organization]---[mitotic cell cycle	GO:0005525]---[GO:0003924]---[GO:0005200	GTP binding]---[GTPase activity]---[structural constituent of cytoskeleton	GO:0005737]---[GO:0005874	cytoplasm]---[microtubule	-	-	GO:0003924	GTPase activity	-	-	104	-	1
	NAN_DN7034_c0_g3	1133	UniRef90_B9T1E6	1056	0	449	93.2039	78.3964	Tubulin alpha chain	Mesangiospermae TaxID 1437183	GO:0000226]---[GO:0000278	microtubule cytoskeleton organization]---[mitotic cell cycle	GO:0005525]---[GO:0003924]---[GO:0005200	GTP binding]---[GTPase activity]---[structural constituent of cytoskeleton	GO:0005737]---[GO:0005874	cytoplasm]---[microtubule	-	-	GO:0003924	GTPase activity	-	-	377	-	0
	NAN_DN7037_c0_g1	1788	UniRef90_UPI0010A4793A	513	5e-93	160	28.6913	98.125	protein SMALL AUXIN UP-REGULATED RNA 10-like	Prosopis alba TaxID 207710	-	-	-	-	-	-	GO:0009733	response to auxin	-	-	-	-	248	-	2
	NAN_DN7087_c0_g1	557	UniRef90_UPI0010A36FF7	258	1e-39	197	46.3196	43.6548	ethylene-responsive transcription factor 1B-like	Prosopis alba TaxID 207710	-	-	-	-	-	-	GO:0006355	regulation of transcription, DNA-templated	GO:0003700	DNA-binding transcription factor activity	-	-	120	-	2
	NAN_DN7074_c0_g1	735	UniRef90_UPI0010A4A8CE	423	4e-90	483	57.551	29.1925	ATP sulfurylase 2-like	Prosopis alba TaxID 207710	-	-	-	-	-	-	-	-	GO:0004781	sulfate adenylyltransferase (ATP) activity	-	-	141	-	1
	NAN_DN7003_c0_g1	701	UniRef90_UPI0010A570DA	156	9e-19	757	22.2539	7.00132	putative cyclic nucleotide-gated ion channel 7 isoform X1	Prosopis alba TaxID 207710	-	-	-	-	-	-	-	-	-	-	-	-	99	-	0
	NAN_DN7044_c0_g1	878	UniRef90_UPI0010A52723	480	3e-102	595	54.6697	26.8908	uncharacterized protein LOC114717222	Prosopis alba TaxID 207710	-	-	-	-	-	-	-	-	-	-	-	-	186	-	1
	NAN_DN7081_c0_g1	1090	UniRef90_UPI0010A55EF3	1035	0	392	94.9541	86.4796	LOW QUALITY PROTEIN transcription factor HHO6-like	Prosopis alba TaxID 207710	-	-	-	-	-	-	-	-	-	-	-	-	355	-	2
	NAN_DN31430_c0_g1	263	UniRef90_A0A371FS55	261	3e-33	408	99.2395	21.3235	Equilibrative nucleotide transporter 3	Phaseoleae TaxID 163735	-	-	GO:0005337	nucleoside transmembrane transporter activity	GO:0016021]---[GO:0005886	integral component of membrane]---[plasma membrane	-	-	-	-	-	-	87	-	0
	NAN_DN31455_c0_g1	414	UniRef90_UPI0010A555BF	360	3e-42	731	86.9565	16.4159	DDT domain-containing protein DDR4 isoform X1	Prosopis alba TaxID 207710	-	-	-	-	-	-	-	-	-	-	-	-	108	+	2
	NAN_DN31491_c0_g1	545	UniRef90_UPI0010A455DE	195	1e-28	197	35.7798	32.9949	polyadenylate-binding protein-interacting protein 5-like	Prosopis alba TaxID 207710	-	-	-	-	-	-	-	-	-	-	-	-	83	+	2
	NAN_DN31426_c0_g1	259	UniRef90_A0A0A9D919	255	8e-41	257	98.4556	33.0739	Transposon protein	Arundo donax TaxID 35708	GO:0007165	signal transduction	GO:0019888	protein phosphatase regulator activity	GO:0000159	protein phosphatase type 2A complex	GO:0007165	signal transduction	GO:0019888	protein phosphatase regulator activity	GO:0000159	protein phosphatase type 2A complex	85	-	2
	NAN_DN31439_c0_g1	261	UniRef90_UPI0010A42736	258	7e-44	432	98.8506	19.9074	beta-glucuronosyltransferase GlcAT14A	Prosopis alba TaxID 207710	-	-	-	-	-	-	-	-	-	-	GO:0016020	membrane	86	-	2
	NAN_DN31411_c0_g1	260	UniRef90_I3SNV5	258	1e-46	549	99.2308	15.6648	FYVE-type domain-containing protein	IRL clade TaxID 2233839	GO:0070676]---[GO:0036258	intralumenal vesicle formation]---[multivesicular body assembly	GO:0046872]---[GO:0043130	metal ion binding]---[ubiquitin binding	GO:0000813]---[GO:0031902	ESCRT I complex]---[late endosome membrane	-	-	-	-	-	-	86	+	1
	NAN_DN31411_c0_g2	472	UniRef90_UPI0010A48EE6	456	7e-103	571	96.6102	26.62	protein FREE1-like	Prosopis alba TaxID 207710	-	-	-	-	-	-	-	-	GO:0046872	metal ion binding	-	-	152	-	1
	NAN_DN31490_c0_g1	298	UniRef90_UPI0010A46805	129	8e-20	583	43.2886	7.37564	protein TRANSPORT INHIBITOR RESPONSE 1-like	Prosopis alba TaxID 207710	-	-	-	-	-	-	-	-	-	-	-	-	53	+	1
	NAN_DN31424_c0_g1	926	UniRef90_A0A371GA43	723	2e-110	402	78.0778	59.4527	Protein DETOXIFICATION 34	Mucuna pruriens TaxID 157652	-	-	GO:0015297]---[GO:0042910	antiporter activity]---[xenobiotic transmembrane transporter activity	GO:0016021	integral component of membrane	GO:0055085	transmembrane transport	GO:0015297]---[GO:0042910	antiporter activity]---[xenobiotic transmembrane transporter activity	GO:0016020	membrane	246	+	2
	NAN_DN31460_c0_g1	244	UniRef90_UPI0010A42FEA	159	6e-26	719	65.1639	7.37135	protein PAF1 homolog	Prosopis alba TaxID 207710	-	-	-	-	-	-	-	-	-	-	-	-	55	-	1
	NAN_DN31496_c0_g1	575	UniRef90_A0A7C9ANR9	387	7e-89	222	67.3043	58.1081	DNA-directed RNA polymerase	Opuntia streptacantha TaxID 393608	GO:0006351	transcription, DNA-templated	GO:0003677]---[GO:0003899]---[GO:0032549	DNA binding]---[DNA-directed 5'-3' RNA polymerase activity]---[ribonucleoside binding	-	-	GO:0006351	transcription, DNA-templated	GO:0003677]---[GO:0003899	DNA binding]---[DNA-directed 5'-3' RNA polymerase activity	-	-	143	-	0
	NAN_DN31414_c0_g2	601	UniRef90_A0A2N9H298	390	2e-52	325	64.8918	41.2308	Uncharacterized protein	Fagus sylvatica TaxID 28930	-	-	-	-	-	-	-	-	-	-	-	-	130	+	1
	NAN_DN31481_c0_g1	359	UniRef90_A0A2K3PEL6	357	2e-79	506	99.4429	23.5178	Long chain acyl-CoA synthetase chloroplastic-like (Fragment)	Trifolium pratense TaxID 57577	-	-	-	-	-	-	-	-	-	-	-	-	119	-	1
	NAN_DN31481_c0_g2	438	UniRef90_A0A392MSP1	435	4e-78	192	99.3151	75.5208	Long chain acyl-CoA synthetase 9 chloroplastic-like (Fragment)	Trifolium medium TaxID 97028	-	-	-	-	GO:0016021	integral component of membrane	-	-	-	-	-	-	145	-	2
	NAN_DN31469_c0_g1	272	UniRef90_UPI0010A4C610	270	7e-38	639	99.2647	14.0845	protein INVOLVED IN DE NOVO 2-like	Prosopis alba TaxID 207710	-	-	-	-	-	-	-	-	-	-	-	-	90	+	2
	NAN_DN45670_c0_g1	289	UniRef90_A0A445FZF1	285	1e-42	451	98.6159	21.0643	T-complex protein 1 subunit zeta 1 isoform B	Glycine soja TaxID 3848	GO:0006457	protein folding	GO:0005524]---[GO:0016887]---[GO:0051082	ATP binding]---[ATPase activity]---[unfolded protein binding	GO:0016021	integral component of membrane	-	-	GO:0005524	ATP binding	-	-	95	+	2
	NAN_DN45643_c0_g1	214	UniRef90_UPI0019207EEB	210	9e-39	596	98.1308	11.745	inactive TPR repeat-containing thioredoxin TTL3-like isoform X3	Phoenix dactylifera TaxID 42345	-	-	-	-	-	-	-	-	-	-	-	-	70	+	2
	NAN_DN45693_c0_g1	304	UniRef90_A0A6A4NM31	303	7e-54	495	99.6711	20.404	Putative exocyst complex component Sec3	Lupinus albus TaxID 3870	GO:0006887	exocytosis	-	-	GO:0000145	exocyst	-	-	-	-	-	-	101	+	1
	NAN_DN45694_c0_g1	306	UniRef90_A0A371ID59	300	2e-36	549	98.0392	18.5792	Uncharacterized protein (Fragment)	Mucuna pruriens TaxID 157652	-	-	-	-	-	-	-	-	-	-	-	-	101	+	1
	NAN_DN45601_c0_g1	276	UniRef90_A0A0R0KQI8	270	4e-48	434	97.8261	20.7373	Uncharacterized protein	Glycine max TaxID 3847	GO:0007015]---[GO:0010119	actin filament organization]---[regulation of stomatal movement	GO:0003779	actin binding	-	-	-	-	GO:0003779	actin binding	-	-	91	+	2
	NAN_DN45622_c0_g1	201	UniRef90_UPI0010A41C3E	168	3e-17	334	83.5821	17.6647	transcription factor BIM2-like	Prosopis alba TaxID 207710	-	-	-	-	-	-	-	-	-	-	-	-	66	-	1
	NAN_DN45664_c0_g1	207	UniRef90_A0A061FXB1	204	1e-37	200	98.5507	34	Pentose-5-phosphate 3-epimerase	Theobroma cacao TaxID 3641	GO:0044262]---[GO:0019323]---[GO:0009052]---[GO:0019253	cellular carbohydrate metabolic process]---[pentose catabolic process]---[pentose-phosphate shunt, non-oxidative branch]---[reductive pentose-phosphate cycle	GO:0046872]---[GO:0004750	metal ion binding]---[ribulose-phosphate 3-epimerase activity	GO:0009535]---[GO:0005829	chloroplast thylakoid membrane]---[cytosol	GO:0005975	carbohydrate metabolic process	GO:0016857	racemase and epimerase activity, acting on carbohydrates and derivatives	-	-	68	-	1
	NAN_DN45606_c0_g1	211	UniRef90_A0A371HEL4	165	2e-21	477	78.1991	11.5304	Putative E3 ubiquitin-protein ligase RZFP34 (Fragment)	Mucuna pruriens TaxID 157652	-	-	GO:0008270	zinc ion binding	GO:0016021	integral component of membrane	-	-	-	-	-	-	68	-	1
	NAN_DN45676_c0_g1	305	UniRef90_UPI0010A2E0B7	303	8e-49	263	99.3443	38.403	gamma-interferon-responsive lysosomal thiol protein-like	Prosopis alba TaxID 207710	-	-	-	-	-	-	-	-	-	-	-	-	101	-	2
	NAN_DN45660_c0_g1	226	UniRef90_UPI0010A4FBD2	207	1e-38	347	91.5929	19.8847	cysteine protease XCP2	Prosopis alba TaxID 207710	-	-	-	-	-	-	GO:0006508	proteolysis	GO:0008234	cysteine-type peptidase activity	-	-	75	+	1
	NAN_DN45652_c0_g1	399	UniRef90_A0A6I9RRU2	150	7e-20	293	37.594	17.0648	NDR1/HIN1-like protein 6 isoform X1	Elaeis guineensis var. tenera TaxID 51953	-	-	-	-	GO:0016021	integral component of membrane	-	-	-	-	-	-	110	-	1
	NAN_DN45681_c0_g1	215	UniRef90_A0A7C9CRA9	213	4e-39	139	99.0698	51.0791	Uncharacterized protein (Fragment)	Opuntia streptacantha TaxID 393608	-	-	-	-	-	-	-	-	-	-	-	-	71	+	2
	NAN_DN45672_c0_g1	369	UniRef90_A0A444ZSC3	369	1e-81	503	100	24.4533	CULLIN_2 domain-containing protein	fabids TaxID 91835	GO:0006511	ubiquitin-dependent protein catabolic process	GO:0031625	ubiquitin protein ligase binding	GO:0031461	cullin-RING ubiquitin ligase complex	GO:0006511	ubiquitin-dependent protein catabolic process	GO:0031625	ubiquitin protein ligase binding	-	-	123	-	0
	NAN_DN45675_c0_g1	483	UniRef90_UPI0010A327CF	471	2e-104	210	97.5155	74.7619	probable tyrosine-protein phosphatase DSP4	Prosopis alba TaxID 207710	-	-	-	-	-	-	-	-	-	-	-	-	157	+	0
	NAN_DN68125_c0_g1	439	UniRef90_UPI0010A4F9EB	195	1e-26	464	44.4191	14.0086	uncharacterized protein LOC114743696	Prosopis alba TaxID 207710	-	-	-	-	-	-	-	-	-	-	-	-	75	+	0
	NAN_DN68107_c0_g1	1154	UniRef90_A0A6I9QHD7	1152	0	865	99.8267	44.3931	protein NETWORKED 2A-like	Elaeis guineensis var. tenera TaxID 51953	-	-	GO:0003779	actin binding	-	-	-	-	GO:0003779	actin binding	-	-	384	-	0
	NAN_DN68154_c0_g1	693	UniRef90_W9R165	690	1e-156	859	99.5671	26.7753	Coatomer subunit gamma	Morus notabilis TaxID 981085	GO:0006886]---[GO:0016192	intracellular protein transport]---[vesicle-mediated transport	GO:0005198	structural molecule activity	GO:0030126]---[GO:0000139	COPI vesicle coat]---[Golgi membrane	GO:0006886]---[GO:0016192	intracellular protein transport]---[vesicle-mediated transport	-	-	GO:0030117	membrane coat	230	-	2
	NAN_DN68117_c0_g1	683	UniRef90_UPI0010A2D51D	327	4e-62	120	47.877	90.8333	uncharacterized protein LOC114726268	Prosopis alba TaxID 207710	-	-	-	-	-	-	-	-	-	-	-	-	123	-	1
	NAN_DN68156_c0_g1	787	UniRef90_A0A1S2Z2A5	735	3e-91	676	93.3926	36.9822	uncharacterized protein LOC101510997	Cicer arietinum TaxID 3827	GO:0006325	chromatin organization	GO:0003682	chromatin binding	-	-	-	-	-	-	-	-	261	-	2
	NAN_DN68191_c0_g1	489	UniRef90_A0A0D2TN15	465	7e-105	272	95.092	56.9853	Eukaryotic translation initiation factor 3 subunit I	Pentapetalae TaxID 1437201	GO:0001732	formation of cytoplasmic translation initiation complex	GO:0003743	translation initiation factor activity	GO:0016282]---[GO:0033290]---[GO:0005852	eukaryotic 43S preinitiation complex]---[eukaryotic 48S preinitiation complex]---[eukaryotic translation initiation factor 3 complex	-	-	GO:0005515	protein binding	-	-	155	-	1
	NAN_DN68165_c0_g1	296	UniRef90_UPI0010A56B86	294	9e-57	457	99.3243	21.4442	rab3 GTPase-activating protein non-catalytic subunit	Prosopis alba TaxID 207710	-	-	-	-	-	-	-	-	-	-	-	-	98	-	0
	NAN_DN68197_c0_g1	230	UniRef90_UPI0010A2C50A	228	1e-41	352	99.1304	21.5909	protein TRIGALACTOSYLDIACYLGLYCEROL 3 chloroplastic-like	Prosopis alba TaxID 207710	-	-	-	-	-	-	-	-	-	-	-	-	76	+	1
	NAN_DN68182_c0_g1	545	UniRef90_UPI001036A412	543	6e-116	460	99.633	39.3478	probable cellulose synthase A catalytic subunit 1 UDP-forming	Camellia sinensis TaxID 4442	-	-	-	-	-	-	GO:0030244	cellulose biosynthetic process	GO:0016760	cellulose synthase (UDP-forming) activity	GO:0016020	membrane	181	+	2
	NAN_DN68109_c0_g1	1211	UniRef90_UPI0010A46F94	1032	1e-110	572	85.2188	60.4895	seipin-2-like	Prosopis alba TaxID 207710	-	-	-	-	-	-	GO:0019915	lipid storage	-	-	-	-	375	+	0
	NAN_DN68185_c0_g1	243	UniRef90_A0A6I9RS06	240	6e-50	529	98.7654	15.1229	serine/threonine-protein kinase STY46 isoform X2	Elaeis guineensis var. tenera TaxID 51953	-	-	GO:0005524]---[GO:0004672	ATP binding]---[protein kinase activity	-	-	GO:0006468	protein phosphorylation	GO:0004672]---[GO:0005524	protein kinase activity]---[ATP binding	-	-	80	-	1
	NAN_DN68151_c0_g1	427	UniRef90_A0A1R3I9I1	315	1e-64	637	73.7705	16.4835	FACT complex subunit SSRP1	Malvaceae TaxID 3629	GO:0006281]---[GO:0006260]---[GO:0010197]---[GO:0010228	DNA repair]---[DNA replication]---[polar nucleus fusion]---[vegetative to reproductive phase transition of meristem	GO:0003677	DNA binding	GO:0035101]---[GO:0005694]---[GO:0005634	FACT complex]---[chromosome]---[nucleus	-	-	-	-	-	-	142	-	1
	NAN_DN68141_c0_g1	887	UniRef90_UPI0010A47813	585	8e-126	210	65.9526	92.8571	LOW QUALITY PROTEIN abscisic acid receptor PYR1-like	Prosopis alba TaxID 207710	-	-	-	-	-	-	-	-	-	-	-	-	202	+	0
	NAN_DN68140_c0_g1	263	UniRef90_A0A6J0PRL1	183	7e-28	702	69.5817	8.68946	U-box domain-containing protein 52	Elaeis guineensis var. tenera TaxID 51953	-	-	GO:0005524]---[GO:0004672	ATP binding]---[protein kinase activity	-	-	-	-	-	-	-	-	87	-	2
	NAN_DN68111_c0_g1	457	UniRef90_UPI0010A3E4EF	456	1e-91	671	99.7812	22.6528	exocyst complex component EXO70B1-like	Prosopis alba TaxID 207710	-	-	-	-	-	-	-	-	-	-	-	-	152	-	1
	NAN_DN68187_c0_g1	392	UniRef90_UPI0010A2C0FE	231	3e-24	136	58.9286	56.6176	recQ-mediated genome instability protein 2-like	Prosopis alba TaxID 207710	-	-	-	-	-	-	-	-	-	-	-	-	103	+	0
	NAN_DN68169_c0_g1	901	UniRef90_UPI0010A3A782	420	5e-62	170	46.6149	80.5882	calcium-binding protein CP1-like	Prosopis alba TaxID 207710	-	-	-	-	-	-	-	-	GO:0005509	calcium ion binding	-	-	205	-	0
	NAN_DN68192_c0_g1	1007	UniRef90_W9R3C7	534	1e-93	421	53.0288	42.2803	Pollen-specific protein SF3	Morus notabilis TaxID 981085	-	-	GO:0046872	metal ion binding	-	-	-	-	-	-	-	-	154	-	1
	NAN_DN68184_c0_g1	223	UniRef90_A0A4P1RAA3	222	5e-10	1170	99.5516	6.06838	Uncharacterized protein	Lupinus angustifolius TaxID 3871	GO:0009737	response to abscisic acid	-	-	-	-	-	-	-	-	-	-	74	-	1
	NAN_DN68130_c0_g1	856	UniRef90_M1BZ69	570	1e-106	289	66.5888	65.7439	Prohibitin	Solanoideae TaxID 424551	GO:0007005	mitochondrion organization	-	-	GO:0016021]---[GO:0005743]---[GO:0005739	integral component of membrane]---[mitochondrial inner membrane]---[mitochondrion	-	-	-	-	-	-	195	-	1
	NAN_DN68174_c0_g1	217	UniRef90_UPI0010A3705A	216	1e-37	258	99.5392	27.907	thioredoxin-related transmembrane protein 2-like	Prosopis alba TaxID 207710	-	-	-	-	-	-	-	-	-	-	-	-	72	+	0
	NAN_DN68147_c0_g1	465	UniRef90_A0A6A3B158	231	2e-43	138	49.6774	55.7971	ADP-ribosylation factor-like protein 8A	Malvoideae TaxID 214907	GO:0015031	protein transport	GO:0005525]---[GO:0003924	GTP binding]---[GTPase activity	-	-	-	-	GO:0005525	GTP binding	-	-	104	-	1
	NAN_DN68183_c0_g1	426	UniRef90_UPI0010A36C28	267	1e-24	954	62.6761	9.32914	alanine--tRNA ligase isoform X2	Prosopis alba TaxID 207710	-	-	-	-	-	-	-	-	-	-	-	-	141	+	2
	NAN_DN13462_c0_g1	481	UniRef90_UPI0010A35573	474	4e-75	682	98.5447	23.0205	uncharacterized protein LOC114724651	Prosopis alba TaxID 207710	-	-	-	-	-	-	-	-	-	-	-	-	159	+	2
	NAN_DN13458_c0_g1	1488	UniRef90_UPI0010A3888E	774	2e-122	355	52.0161	69.5775	cathepsin B-like protease 2	Prosopis alba TaxID 207710	-	-	-	-	-	-	GO:0006508]---[GO:0050790	proteolysis]---[regulation of catalytic activity	GO:0008234]---[GO:0004197	cysteine-type peptidase activity]---[cysteine-type endopeptidase activity	-	-	225	+	1
	NAN_DN13446_c0_g1	288	UniRef90_UPI0010A591B3	282	7e-57	452	97.9167	20.7965	cytochrome c oxidase assembly protein COX15 isoform X1	Prosopis alba TaxID 207710	-	-	-	-	-	-	GO:0006784]---[GO:0055114	heme A biosynthetic process]---[obsolete oxidation-reduction process	GO:0016627	oxidoreductase activity, acting on the CH-CH group of donors	GO:0016021	integral component of membrane	95	+	1
	NAN_DN13444_c0_g1	211	UniRef90_A0A139H097	147	5e-20	147	69.6682	33.3333	Uncharacterized protein	Pseudocercospora eumusae TaxID 321146	-	-	-	-	-	-	-	-	-	-	-	-	69	-	2
	NAN_DN13474_c0_g1	1611	UniRef90_UPI0010A302DD	1437	3e-105	467	89.1993	99.1435	aspartic proteinase NANA chloroplast	Prosopis alba TaxID 207710	-	-	-	-	-	-	-	-	-	-	-	-	507	-	2
	NAN_DN13428_c0_g1	322	UniRef90_A0A6P4BIK3	321	2e-63	1598	99.6894	6.69587	LOW QUALITY PROTEIN ABC transporter C family member 2-like	Arachis TaxID 3817	-	-	GO:0005524]---[GO:0016887]---[GO:0042626	ATP binding]---[ATPase activity]---[ATPase-coupled transmembrane transporter activity	GO:0016021	integral component of membrane	GO:0055085	transmembrane transport	GO:0005524]---[GO:0042626	ATP binding]---[ATPase-coupled transmembrane transporter activity	GO:0016021	integral component of membrane	107	+	0
	NAN_DN13495_c0_g1	1081	UniRef90_UPI0010A2EB42	927	0	479	85.7539	64.5094	pentatricopeptide repeat-containing protein At2g17670-like	Prosopis alba TaxID 207710	-	-	-	-	-	-	-	-	-	-	-	-	351	-	0
	NAN_DN13427_c0_g1	349	UniRef90_UPI0010A511A6	345	2e-71	355	98.8539	32.3944	ATPase ARSA2-like isoform X1	Prosopis alba TaxID 207710	-	-	-	-	-	-	-	-	-	-	-	-	115	+	2
	NAN_DN13405_c0_g1	873	UniRef90_UPI0010A2AD70	870	0	817	99.6564	35.6181	LOW QUALITY PROTEIN ATP-dependent zinc metalloprotease FTSH 10 mitochondrial-like	Prosopis alba TaxID 207710	-	-	-	-	-	-	GO:0006508	proteolysis	GO:0004176]---[GO:0004222]---[GO:0005524	ATP-dependent peptidase activity]---[metalloendopeptidase activity]---[ATP binding	-	-	291	-	0
	NAN_DN13415_c0_g1	224	UniRef90_UPI0010A38AB2	222	8e-34	284	99.1071	26.0563	uncharacterized protein ycf36-like isoform X1	Prosopis alba TaxID 207710	-	-	-	-	-	-	-	-	-	-	-	-	74	-	0
	NAN_DN13496_c0_g1	2387	UniRef90_UPI0010A2C89E	1470	0	489	61.5836	100	polyamine oxidase 2-like	Prosopis alba TaxID 207710	GO:0006598]---[GO:0046203]---[GO:0046208	polyamine catabolic process]---[spermidine catabolic process]---[spermine catabolic process	GO:0052903]---[GO:0016491]---[GO:0046592]---[GO:0052902]---[GO:0052901	N1-acetylspermine:oxygen oxidoreductase (3-acetamidopropanal-forming) activity]---[oxidoreductase activity]---[polyamine oxidase activity]---[spermidine:oxygen oxidoreductase (3-aminopropanal-forming) activity]---[spermine:oxygen oxidoreductase (spermidine-forming) activity	GO:0005777	peroxisome	GO:0055114	obsolete oxidation-reduction process	GO:0016491	oxidoreductase activity	-	-	506	+	0
	NAN_DN13448_c0_g1	1185	UniRef90_UPI0010A35DC0	924	0	354	77.9747	87.0056	protein trichome birefringence-like 42	Prosopis alba TaxID 207710	-	-	-	-	-	-	-	-	-	-	-	-	369	-	2
	NAN_DN13480_c0_g1	1658	UniRef90_UPI0010A34060	1449	1e-179	1089	87.3945	44.5363	phospholipase D gamma 1-like	Prosopis alba TaxID 207710	-	-	-	-	-	-	-	-	-	-	-	-	513	+	0
	NAN_DN13480_c0_g2	1271	UniRef90_UPI0010A34060	678	0	1089	53.3438	20.753	phospholipase D gamma 1-like	Prosopis alba TaxID 207710	-	-	-	-	-	-	-	-	GO:0003824	catalytic activity	-	-	255	+	0
	NAN_DN13480_c0_g3	644	UniRef90_UPI0010A34060	633	2e-132	1089	98.2919	19.3756	phospholipase D gamma 1-like	Prosopis alba TaxID 207710	-	-	-	-	-	-	-	-	-	-	-	-	214	-	2
	NAN_DN13490_c0_g1	908	UniRef90_UPI0010A3CB58	390	3e-84	133	42.9515	97.7444	dual specificity phosphatase Cdc25-like	Prosopis alba TaxID 207710	-	-	-	-	-	-	-	-	-	-	-	-	140	+	2
	NAN_DN13425_c0_g1	451	UniRef90_UPI0010A2B0C0	345	5e-67	468	76.4967	24.5726	probable polygalacturonase	Prosopis alba TaxID 207710	-	-	-	-	-	-	-	-	-	-	-	-	115	-	0
	NAN_DN13484_c0_g1	570	UniRef90_UPI0010A588EE	189	1e-35	126	33.1579	50	probable prolyl 4-hydroxylase 12	Prosopis alba TaxID 207710	-	-	-	-	-	-	-	-	-	-	-	-	136	-	2
	NAN_DN13430_c0_g1	442	UniRef90_V7CTA3	438	2e-93	245	99.095	59.5918	DUF676 domain-containing protein	Phaseoleae TaxID 163735	-	-	-	-	-	-	-	-	-	-	-	-	147	+	1
	NAN_DN38172_c0_g1	446	UniRef90_UPI0010A32BA7	444	1e-46	655	99.5516	24.4275	uncharacterized protein LOC114726015	Prosopis alba TaxID 207710	-	-	-	-	-	-	-	-	-	-	-	-	148	-	2
	NAN_DN38177_c0_g1	410	UniRef90_UPI0010A2B762	306	8e-43	134	74.6341	76.1194	MFP1 attachment factor 1-like	Prosopis alba TaxID 207710	-	-	-	-	-	-	-	-	-	-	-	-	136	+	0
	NAN_DN38192_c0_g1	254	UniRef90_A0A2K3NJX7	234	8e-39	155	92.126	50.3226	Dynamin-related protein 5a-like	Trifolium pratense TaxID 57577	-	-	GO:0005525]---[GO:0003924	GTP binding]---[GTPase activity	-	-	-	-	-	-	-	-	84	+	0
	NAN_DN38170_c0_g1	304	UniRef90_A0A392NEV3	252	2e-46	188	82.8947	44.6809	Copper-transporting ATPase RAN1-like (Fragment)	Trifolium medium TaxID 97028	-	-	GO:0000166	nucleotide binding	GO:0016021	integral component of membrane	-	-	-	-	-	-	101	+	1
	NAN_DN38147_c0_g1	273	UniRef90_UPI0010A42972	270	2e-50	1016	98.9011	8.85827	probable alpha-mannosidase At5g13980 isoform X1	Prosopis alba TaxID 207710	-	-	-	-	-	-	GO:0006013	mannose metabolic process	GO:0004559	alpha-mannosidase activity	-	-	90	+	1
	NAN_DN38139_c0_g1	206	UniRef90_UPI0010A447A1	204	8e-35	3587	99.0291	1.89573	LOW QUALITY PROTEIN protein SPIRRIG-like	Prosopis alba TaxID 207710	-	-	-	-	-	-	-	-	-	-	-	-	68	-	1
	NAN_DN38101_c0_g1	414	UniRef90_UPI0010A4A90A	411	5e-78	270	99.2754	51.4815	protein FLX-like 3	Prosopis alba TaxID 207710	-	-	-	-	-	-	-	-	-	-	-	-	138	-	0
	NAN_DN38162_c0_g1	209	UniRef90_A0A2H3YFJ7	207	2e-31	576	99.0431	11.9792	alpha-1 2-Mannosidase	Arecaceae TaxID 4710	GO:0005975	carbohydrate metabolic process	GO:0005509]---[GO:0004571	calcium ion binding]---[mannosyl-oligosaccharide 1,2-alpha-mannosidase activity	GO:0016020	membrane	-	-	GO:0004571]---[GO:0005509	mannosyl-oligosaccharide 1,2-alpha-mannosidase activity]---[calcium ion binding	GO:0016020	membrane	69	+	1
	NAN_DN38190_c0_g1	446	UniRef90_A0A392N1A8	444	3e-69	283	99.5516	52.2968	DNA repair protein rhp26-like (Fragment)	Trifolium medium TaxID 97028	-	-	GO:0005524]---[GO:0070615	ATP binding]---[nucleosome-dependent ATPase activity	-	-	-	-	GO:0005524	ATP binding	-	-	148	-	0
	NAN_DN38107_c0_g1	232	UniRef90_UPI0010A2D912	231	2e-44	757	99.569	10.1717	conserved oligomeric Golgi complex subunit 2	Prosopis alba TaxID 207710	-	-	-	-	-	-	-	-	-	-	-	-	77	+	0
	NAN_DN38193_c0_g1	201	UniRef90_A0A2R6QHQ2	201	6e-34	111	100	60.3604	Protein ENHANCED DISEASE RESISTANCE 2-like	Actinidia chinensis var. chinensis TaxID 1590841	-	-	-	-	-	-	-	-	-	-	-	-	67	-	0
	NAN_DN38104_c0_g1	330	UniRef90_A0A498IDN7	177	4e-45	1054	53.6364	5.59772	Exostosin domain-containing protein	Malus domestica TaxID 3750	GO:0006486	protein glycosylation	GO:0016757	transferase activity, transferring glycosyl groups	GO:0000139]---[GO:0016021	Golgi membrane]---[integral component of membrane	-	-	-	-	-	-	75	+	1
	NAN_DN38157_c0_g1	351	UniRef90_A0A0N0RSP6	330	3e-28	2727	94.0171	3.9604	Polyketide synthase	Malassezia pachydermatis TaxID 77020	GO:0006633	fatty acid biosynthetic process	GO:0004315]---[GO:0016491	3-oxoacyl-[acyl-carrier-protein] synthase activity]---[oxidoreductase activity	-	-	-	-	-	-	-	-	116	-	2
	NAN_DN38171_c0_g1	398	UniRef90_UPI0010A38C1E	324	8e-68	415	81.407	26.0241	mannose-1-phosphate guanyltransferase alpha-B-like	Prosopis alba TaxID 207710	-	-	-	-	-	-	GO:0009058	biosynthetic process	GO:0016779	nucleotidyltransferase activity	-	-	124	+	2
	NAN_DN38188_c0_g1	230	UniRef90_UPI000F7C7330	123	8e-13	137	53.4783	29.927	late embryogenesis abundant protein 2-like	Abrus precatorius TaxID 3816	-	-	-	-	-	-	-	-	-	-	-	-	76	+	0
	NAN_DN38198_c0_g1	327	UniRef90_V7BQS6	285	5e-53	385	87.156	24.6753	Uncharacterized protein	indigoferoid/millettioid clade TaxID 2233855	GO:0043161	proteasome-mediated ubiquitin-dependent protein catabolic process	GO:0046872]---[GO:0061630	metal ion binding]---[ubiquitin protein ligase activity	GO:0005737]---[GO:0034657]---[GO:0005634	cytoplasm]---[GID complex]---[nucleus	-	-	-	-	-	-	105	+	0
	NAN_DN38122_c0_g1	338	UniRef90_UPI0010A449AE	282	8e-31	1571	83.432	5.85614	protein MODIFIER OF SNC1 1 isoform X1	Prosopis alba TaxID 207710	-	-	-	-	-	-	-	-	-	-	-	-	112	-	0
	NAN_DN43510_c0_g1	243	UniRef90_A0A0A0KUH9	243	2e-45	437	100	18.5355	F-box domain-containing protein	Cucurbitaceae TaxID 3650	GO:0031146	SCF-dependent proteasomal ubiquitin-dependent protein catabolic process	GO:0004842	ubiquitin-protein transferase activity	-	-	-	-	-	-	-	-	81	+	0
	NAN_DN43595_c0_g1	415	UniRef90_A0A1S3VUP5	318	2e-56	265	76.6265	40	GPI mannosyltransferase 1	Vigna radiata var. radiata TaxID 3916	GO:0006506	GPI anchor biosynthetic process	GO:0051751]---[GO:0004376	alpha-1,4-mannosyltransferase activity]---[glycolipid mannosyltransferase activity	GO:0005789]---[GO:0016021	endoplasmic reticulum membrane]---[integral component of membrane	GO:0006506	GPI anchor biosynthetic process	GO:0004376]---[GO:0051751	glycolipid mannosyltransferase activity]---[alpha-1,4-mannosyltransferase activity	GO:0016021	integral component of membrane	106	-	1
	NAN_DN43517_c0_g1	253	UniRef90_UPI000F7CC124	207	2e-38	660	81.8182	10.4545	uncharacterized protein At2g33490-like isoform X1	Abrus precatorius TaxID 3816	-	-	-	-	-	-	-	-	-	-	-	-	84	+	0
	NAN_DN43583_c0_g1	221	UniRef90_UPI0010A53CDD	219	3e-26	1204	99.095	6.06312	uncharacterized protein LOC114725039 isoform X2	Prosopis alba TaxID 207710	-	-	-	-	-	-	-	-	-	-	-	-	73	+	2
	NAN_DN43531_c0_g1	298	UniRef90_UPI0010A36D85	264	1e-48	369	88.5906	23.5772	LOW QUALITY PROTEIN heterogeneous nuclear ribonucleoprotein 1-like	Prosopis alba TaxID 207710	-	-	-	-	-	-	-	-	GO:0003676	nucleic acid binding	-	-	98	+	2
	NAN_DN43540_c0_g1	599	UniRef90_UPI0012F4DB03	273	2e-31	181	45.576	45.3039	crooked neck-like protein 1	Cucumis sativus TaxID 3659	-	-	-	-	-	-	-	-	-	-	-	-	106	+	1
	NAN_DN43521_c0_g1	480	UniRef90_UPI00098DA0EB	309	1e-15	222	64.375	47.7477	uncharacterized protein LOC109804599	Cajanus cajan TaxID 3821	-	-	-	-	-	-	-	-	-	-	-	-	80	+	0
	NAN_DN43503_c0_g1	303	UniRef90_UPI0010361D0B	294	9e-36	220	97.0297	44.5455	pentatricopeptide repeat-containing protein At1g80270 mitochondrial-like	Camellia sinensis TaxID 4442	-	-	-	-	-	-	-	-	-	-	-	-	100	+	2
	NAN_DN43572_c0_g1	394	UniRef90_UPI0011AF9A6E	330	4e-66	132	83.7563	83.3333	DUF825 domain-containing protein	Pseudomonas protegens TaxID 380021	-	-	-	-	-	-	-	-	-	-	-	-	89	+	2
	NAN_DN43571_c0_g1	295	UniRef90_A0A6A4PRP1	120	7e-18	63	40.678	63.4921	Putative gamma-secretase aspartyl protease complex presenilin enhancer-2 subunit	Lupinus albus TaxID 3870	GO:0007219	Notch signaling pathway	GO:0008233	peptidase activity	GO:0016021	integral component of membrane	-	-	-	-	-	-	48	-	1
	NAN_DN43598_c0_g1	233	UniRef90_A0A7J0G5P5	231	9e-47	238	99.1416	32.3529	GTP binding protein	Actinidia rufa TaxID 165716	-	-	-	-	-	-	-	-	-	-	-	-	77	+	1
	NAN_DN43508_c0_g1	281	UniRef90_UPI0010A33989	177	6e-09	455	62.9893	13.8462	uncharacterized protein LOC114744083	Prosopis alba TaxID 207710	-	-	-	-	-	-	-	-	-	-	-	-	69	+	1
	NAN_DN43553_c0_g1	366	UniRef90_UPI0010A4757E	363	5e-65	556	99.1803	21.9424	FRIGIDA-like protein 3	Prosopis alba TaxID 207710	-	-	-	-	-	-	-	-	-	-	-	-	121	-	1
	NAN_DN43559_c0_g1	271	UniRef90_UPI000F7C2016	270	6e-28	770	99.631	11.6883	protein tesmin/TSO1-like CXC 2	Abrus precatorius TaxID 3816	-	-	-	-	-	-	-	-	-	-	-	-	90	-	0
	NAN_DN43567_c0_g1	438	UniRef90_UPI0010A353BA	435	2e-76	871	99.3151	16.992	uncharacterized protein LOC114723545	Prosopis alba TaxID 207710	-	-	-	-	-	-	-	-	-	-	-	-	145	-	1
	NAN_DN43569_c0_g1	281	UniRef90_UPI0010A4C818	279	5e-58	351	99.2883	26.4957	uncharacterized protein LOC114731365	Prosopis alba TaxID 207710	-	-	-	-	-	-	-	-	-	-	-	-	93	-	2
	NAN_DN43558_c0_g1	364	UniRef90_UPI0010A466AE	360	4e-62	314	98.9011	38.2166	bZIP transcription factor 12-like	Prosopis alba TaxID 207710	-	-	-	-	-	-	GO:0006355	regulation of transcription, DNA-templated	GO:0003700	DNA-binding transcription factor activity	-	-	120	+	2
	NAN_DN43568_c0_g1	248	UniRef90_A0A6I9SF27	225	8e-31	108	90.7258	69.4444	cytochrome c oxidase subunit 6a mitochondrial	Elaeis guineensis var. tenera TaxID 51953	-	-	GO:0004129	cytochrome-c oxidase activity	GO:0005751	mitochondrial respiratory chain complex IV	-	-	-	-	-	-	82	+	0
	NAN_DN43543_c0_g1	264	UniRef90_UPI0010A37D00	126	6e-15	585	47.7273	7.17949	pentatricopeptide repeat-containing protein At3g56550-like	Prosopis alba TaxID 207710	-	-	-	-	-	-	-	-	-	-	-	-	60	+	2
	NAN_DN43591_c0_g1	307	UniRef90_UPI0010A4B73F	303	5e-49	215	98.6971	46.9767	probable polyol transporter 4	Prosopis alba TaxID 207710	-	-	-	-	-	-	GO:0055085	transmembrane transport	GO:0022857	transmembrane transporter activity	GO:0016021	integral component of membrane	101	-	2
	NAN_DN43548_c0_g1	253	UniRef90_A0A6I9REP9	135	2e-21	286	53.3597	15.7343	hypersensitive-induced response protein 1	Petrosaviidae TaxID 1437197	-	-	-	-	-	-	-	-	-	-	-	-	72	+	1
	NAN_DN43504_c0_g1	286	UniRef90_W9R1M4	282	5e-52	683	98.6014	13.7628	BAH domain-containing protein	Morus notabilis TaxID 981085	GO:0006325	chromatin organization	GO:0003682	chromatin binding	-	-	-	-	GO:0003682	chromatin binding	-	-	94	+	2
	NAN_DN63146_c0_g1	298	UniRef90_UPI0010A4888D	294	7e-41	516	98.6577	18.9922	protein root UVB sensitive 6-like	Prosopis alba TaxID 207710	-	-	-	-	-	-	-	-	-	-	-	-	98	-	2
	NAN_DN63103_c0_g1	312	UniRef90_A0A6I9SIS7	309	5e-61	230	99.0385	44.7826	transcription factor ILR3 isoform X1	Arecaceae TaxID 4710	-	-	GO:0046983	protein dimerization activity	-	-	-	-	-	-	-	-	103	-	1
	NAN_DN63126_c0_g1	1019	UniRef90_A0A6I9SPX0	858	4e-177	338	84.2002	84.6154	polygalacturonase inhibitor	Elaeis guineensis var. tenera TaxID 51953	-	-	-	-	-	-	-	-	GO:0005515	protein binding	-	-	286	+	2
	NAN_DN63166_c0_g1	204	UniRef90_UPI0010A49D0C	198	5e-33	724	97.0588	9.11602	translation initiation factor eIF-2B subunit epsilon isoform X1	Prosopis alba TaxID 207710	-	-	-	-	-	-	-	-	GO:0005515	protein binding	-	-	67	-	2
	NAN_DN63114_c0_g1	244	UniRef90_UPI0010A3F679	228	3e-41	91	93.4426	83.5165	uncharacterized protein At4g33100 isoform X1	Prosopis alba TaxID 207710	-	-	-	-	-	-	-	-	-	-	-	-	81	-	0
	NAN_DN63136_c0_g1	283	UniRef90_G8FGH3	282	8e-45	259	99.6466	35.9073	RING-type E3 ubiquitin transferase (Fragment)	Elaeis guineensis var. tenera TaxID 51953	GO:0007275]---[GO:0016567]---[GO:0006511	multicellular organism development]---[protein ubiquitination]---[ubiquitin-dependent protein catabolic process	GO:0016740]---[GO:0008270	transferase activity]---[zinc ion binding	GO:0005737	cytoplasm	-	-	-	-	-	-	94	-	0
	NAN_DN63185_c0_g1	235	UniRef90_A0A5J5C1V9	234	9e-20	188	99.5745	40.9574	Uncharacterized protein	Nyssa sinensis TaxID 561372	-	-	-	-	-	-	-	-	-	-	-	-	78	-	0
	NAN_DN63196_c0_g1	410	UniRef90_UPI0010A41A64	408	1e-77	308	99.5122	44.1558	pre-mRNA-splicing factor syf2	Prosopis alba TaxID 207710	-	-	-	-	-	-	-	-	-	-	-	-	136	-	1
	NAN_DN63100_c0_g1	543	UniRef90_UPI0010A40109	537	1e-107	476	98.895	37.605	glycerol-3-phosphate acyltransferase chloroplastic-like	Prosopis alba TaxID 207710	-	-	-	-	-	-	-	-	GO:0004366	glycerol-3-phosphate O-acyltransferase activity	-	-	180	+	2
	NAN_DN63163_c0_g1	375	UniRef90_UPI0010A2F807	369	6e-65	2194	98.4	5.6062	protein virilizer homolog	Prosopis alba TaxID 207710	-	-	-	-	-	-	-	-	-	-	-	-	124	+	2
	NAN_DN63102_c0_g1	206	UniRef90_I3SK49	204	1e-31	224	99.0291	29.9107	Plant basic secretory protein (BSP) family protein	Trifolieae TaxID 163742	-	-	-	-	-	-	-	-	-	-	-	-	68	+	1
	NAN_DN63105_c0_g1	769	UniRef90_UPI0010A354AF	759	2e-160	735	98.6996	34.4218	pumilio homolog 23-like	Prosopis alba TaxID 207710	-	-	-	-	-	-	-	-	-	-	-	-	255	-	2
	NAN_DN63159_c0_g1	293	UniRef90_UPI0010A4FE78	174	2e-26	188	59.3857	30.8511	mitochondrial inner membrane protease atp23-like	Prosopis alba TaxID 207710	-	-	-	-	-	-	-	-	-	-	-	-	87	+	1
	NAN_DN63164_c0_g1	549	UniRef90_UPI0010A33B36	153	7e-20	861	27.8689	5.92334	formin-like protein 5	Prosopis alba TaxID 207710	-	-	-	-	-	-	-	-	-	-	-	-	182	-	2
	NAN_DN44718_c0_g1	213	UniRef90_UPI000F7CEFCA	129	4e-06	463	60.5634	9.28726	uncharacterized protein LOC113855085	Abrus precatorius TaxID 3816	-	-	-	-	-	-	-	-	-	-	-	-	69	-	2
	NAN_DN44783_c0_g1	214	UniRef90_A0A314XMS2	141	2e-10	352	65.8879	13.3523	Mitochondrial uncoupling protein 5	Prunus yedoensis var. nudiflora TaxID 2094558	GO:0006839	mitochondrial transport	-	-	GO:0016021]---[GO:0031966	integral component of membrane]---[mitochondrial membrane	-	-	-	-	-	-	48	-	2
	NAN_DN44754_c0_g1	240	UniRef90_A0A067DJJ0	237	2e-43	276	98.75	28.6232	Uncharacterized protein	Citrus sinensis TaxID 2711	GO:0042026	protein refolding	-	-	-	-	-	-	-	-	-	-	79	-	1
	NAN_DN44704_c0_g1	306	UniRef90_I3SHX0	303	3e-54	339	99.0196	29.7935	ACT domain-containing protein	Medicago truncatula TaxID 3880	-	-	-	-	-	-	-	-	-	-	-	-	102	-	0
	NAN_DN44768_c0_g1	358	UniRef90_UPI0010A56D99	180	2e-28	405	50.2793	14.8148	putative ribosomal large subunit pseudouridine synthase SVR1 chloroplastic	Prosopis alba TaxID 207710	-	-	-	-	-	-	-	-	-	-	-	-	62	+	0
	NAN_DN44743_c0_g1	675	UniRef90_A0A1S2YA98	471	2e-101	194	69.7778	80.9278	Protein-methionine-S-oxide reductase	Cicer arietinum TaxID 3827	-	-	GO:0008113	peptide-methionine (S)-S-oxide reductase activity	-	-	GO:0055114	obsolete oxidation-reduction process	GO:0008113	peptide-methionine (S)-S-oxide reductase activity	-	-	157	-	0
	NAN_DN44796_c0_g1	242	UniRef90_UPI0010A2D76D	240	1e-39	1282	99.1736	6.16225	phospholipid-transporting ATPase 1-like isoform X1	Prosopis alba TaxID 207710	-	-	-	-	-	-	-	-	-	-	-	-	80	-	0
	NAN_DN44771_c0_g1	397	UniRef90_UPI0010A46A38	147	4e-21	494	37.0277	9.91903	pentatricopeptide repeat-containing protein At1g74900 mitochondrial isoform X1	Prosopis alba TaxID 207710	-	-	-	-	-	-	-	-	-	-	-	-	71	+	0
	NAN_DN44779_c0_g1	290	UniRef90_UPI0010A36DE6	216	6e-35	239	74.4828	30.1255	superoxide dismutase Mn mitochondrial-like	Prosopis alba TaxID 207710	-	-	-	-	-	-	GO:0006801]---[GO:0055114	superoxide metabolic process]---[obsolete oxidation-reduction process	GO:0004784]---[GO:0046872	superoxide dismutase activity]---[metal ion binding	-	-	96	-	2
	NAN_DN44792_c0_g1	339	UniRef90_A0A7J9GVW8	180	1e-33	119	53.0973	50.4202	Uncharacterized protein	Gossypium harknessii TaxID 34285	GO:0030490]---[GO:0000398	maturation of SSU-rRNA]---[mRNA splicing, via spliceosome	GO:0003729]---[GO:0003723	mRNA binding]---[RNA binding	GO:0005730]---[GO:0000932]---[GO:0005732]---[GO:0005681]---[GO:0046540]---[GO:0005688	nucleolus]---[P-body]---[sno(s)RNA-containing ribonucleoprotein complex]---[spliceosomal complex]---[U4/U6 x U5 tri-snRNP complex]---[U6 snRNP	-	-	-	-	-	-	64	-	1
	NAN_DN44727_c0_g1	518	UniRef90_UPI0010A4AED2	516	3e-95	879	99.6139	19.5677	LOW QUALITY PROTEIN uncharacterized protein LOC114728054	Prosopis alba TaxID 207710	-	-	-	-	-	-	-	-	-	-	-	-	172	-	1
	NAN_DN44706_c0_g1	220	UniRef90_UPI0010A2EDA6	213	4e-14	2353	96.8182	3.01742	histone-lysine N-methyltransferase ASHH2-like	Prosopis alba TaxID 207710	-	-	-	-	-	-	-	-	-	-	-	-	72	-	2
	NAN_DN44750_c0_g1	327	UniRef90_UPI0010A36D8B	324	2e-66	460	99.0826	23.4783	endoplasmic reticulum oxidoreductin-2-like	Prosopis alba TaxID 207710	-	-	-	-	-	-	GO:0055114	obsolete oxidation-reduction process	GO:0003756]---[GO:0016671	protein disulfide isomerase activity]---[oxidoreductase activity, acting on a sulfur group of donors, disulfide as acceptor	GO:0005783	endoplasmic reticulum	108	-	2
	NAN_DN23490_c0_g1	457	UniRef90_UPI0010A2D5BF	456	1e-40	2041	99.7812	7.44733	LOW QUALITY PROTEIN protein PHOTOPERIOD-INDEPENDENT EARLY FLOWERING 1	Prosopis alba TaxID 207710	-	-	-	-	-	-	-	-	-	-	-	-	152	-	0
	NAN_DN23492_c0_g1	1383	UniRef90_UPI0010A561F4	1065	0	395	77.0065	89.8734	caffeoylshikimate esterase-like isoform X1	Prosopis alba TaxID 207710	-	-	-	-	-	-	-	-	-	-	-	-	366	-	0
	NAN_DN23470_c0_g1	1170	UniRef90_UPI0010A3401A	786	3e-110	250	67.1795	99.6	uncharacterized protein LOC114745017	Prosopis alba TaxID 207710	-	-	-	-	-	-	-	-	-	-	-	-	271	-	1
	NAN_DN23475_c0_g1	1191	UniRef90_A0A2K3NWE5	423	2e-71	167	35.5164	84.4311	Transmembrane protein 97-like	Trifolium pratense TaxID 57577	-	-	-	-	GO:0005789]---[GO:0016021	endoplasmic reticulum membrane]---[integral component of membrane	-	-	-	-	-	-	169	-	1
	NAN_DN23416_c0_g1	4218	UniRef90_UPI0010A5037B	1107	3e-137	587	26.2447	57.2402	putative clathrin assembly protein At4g02650	Prosopis alba TaxID 207710	-	-	-	-	-	-	-	-	GO:0005543	phospholipid binding	-	-	484	-	1
	NAN_DN23416_c0_g2	3611	UniRef90_UPI000F7CCC37	1740	0	591	48.1861	90.3553	putative clathrin assembly protein At1g03050	Abrus precatorius TaxID 3816	-	-	-	-	-	-	-	-	GO:0005543	phospholipid binding	-	-	593	-	1
	NAN_DN23416_c0_g3	290	UniRef90_UPI0010A35282	288	2e-50	592	99.3103	16.2162	putative clathrin assembly protein At1g03050	Prosopis alba TaxID 207710	-	-	-	-	-	-	-	-	GO:0005543	phospholipid binding	-	-	50	-	0
	NAN_DN23416_c1_g1	249	UniRef90_UPI000F7CCC37	249	1e-11	591	100	14.044	putative clathrin assembly protein At1g03050	Abrus precatorius TaxID 3816	-	-	-	-	-	-	-	-	-	-	-	-	83	-	0
	NAN_DN23480_c0_g1	582	UniRef90_Q2HTJ8	231	1e-46	912	39.6907	8.44298	( related)	Medicago truncatula TaxID 3880	-	-	GO:0016740	transferase activity	-	-	-	-	-	-	-	-	115	-	1
	NAN_DN23491_c0_g1	745	UniRef90_UPI0010A490C6	240	1e-41	80	32.2148	100	uncharacterized protein LOC114731460	Prosopis alba TaxID 207710	-	-	-	-	-	-	-	-	-	-	-	-	92	+	1
	NAN_DN23474_c0_g1	379	UniRef90_UPI0010A2C3DA	375	8e-51	526	98.9446	23.9544	probable arabinosyltransferase ARAD1	Prosopis alba TaxID 207710	-	-	-	-	-	-	-	-	-	-	-	-	126	-	0
	NAN_DN23466_c0_g1	320	UniRef90_A0A2R6PIF5	153	9e-19	127	47.8125	42.5197	Pre-mRNA-splicing factor cwf26 like	Actinidia chinensis var. chinensis TaxID 1590841	-	-	-	-	-	-	-	-	-	-	-	-	78	+	2
	NAN_DN23450_c0_g1	604	UniRef90_UPI0010A4A1FA	561	6e-91	195	92.8808	96.4103	uncharacterized protein LOC114731990	Prosopis alba TaxID 207710	-	-	-	-	-	-	-	-	-	-	-	-	201	+	0
	NAN_DN18843_c0_g1	403	UniRef90_UPI0010A2AC28	237	9e-39	321	58.8089	24.6106	ELL-associated factor 1-like	Prosopis alba TaxID 207710	-	-	-	-	-	-	-	-	-	-	-	-	118	+	1
	NAN_DN18879_c0_g1	328	UniRef90_A0A6A6NAA0	315	4e-64	144	96.0366	72.9167	GH16 domain-containing protein	Hevea brasiliensis TaxID 3981	GO:0005975	carbohydrate metabolic process	GO:0004553	hydrolase activity, hydrolyzing O-glycosyl compounds	-	-	GO:0005975	carbohydrate metabolic process	GO:0004553	hydrolase activity, hydrolyzing O-glycosyl compounds	-	-	108	-	2
	NAN_DN18890_c0_g1	271	UniRef90_UPI0010A3CC13	270	7e-48	359	99.631	25.0696	uncharacterized protein YMR315W isoform X1	Prosopis alba TaxID 207710	-	-	-	-	-	-	-	-	-	-	-	-	90	-	0
	NAN_DN18860_c0_g1	383	UniRef90_UPI0010A37844	381	2e-82	551	99.4778	23.049	serine/threonine-protein phosphatase 5-like isoform X1	Prosopis alba TaxID 207710	-	-	-	-	-	-	-	-	GO:0016787	hydrolase activity	-	-	127	-	0
	NAN_DN18886_c0_g1	661	UniRef90_UPI0010A45485	630	1e-109	673	95.3101	31.2036	LOW QUALITY PROTEIN two-component response regulator ORR21-like	Prosopis alba TaxID 207710	-	-	-	-	-	-	-	-	-	-	-	-	220	+	0
	NAN_DN18848_c0_g1	248	UniRef90_A0A6A4QPT3	246	2e-23	602	99.1935	13.9535	Uncharacterized protein	Lupinus albus TaxID 3870	GO:0072344	rescue of stalled ribosome	GO:0061630	ubiquitin protein ligase activity	-	-	-	-	-	-	-	-	82	-	2
	NAN_DN18848_c0_g2	916	UniRef90_UPI0010A57C9A	705	2e-98	850	76.9651	28.2353	E3 ubiquitin-protein ligase hel2-like	Prosopis alba TaxID 207710	-	-	-	-	-	-	-	-	-	-	-	-	236	-	1
	NAN_DN18877_c0_g1	330	UniRef90_K7L9V3	219	3e-25	74	66.3636	98.6486	Uncharacterized protein	Pentapetalae TaxID 1437201	GO:0030150]---[GO:0045039	protein import into mitochondrial matrix]---[protein insertion into mitochondrial inner membrane	-	-	GO:0016021]---[GO:0005744	integral component of membrane]---[TIM23 mitochondrial import inner membrane translocase complex	-	-	-	-	-	-	82	-	1
	NAN_DN18878_c0_g1	494	UniRef90_A0A2K3PC42	450	2e-77	312	91.0931	47.1154	Carbon catabolite repressor-like protein (Fragment)	Trifolium pratense TaxID 57577	-	-	-	-	-	-	-	-	-	-	-	-	129	+	1
	NAN_DN18878_c0_g2	993	UniRef90_A0A2K3PC42	348	5e-55	312	35.0453	37.1795	Carbon catabolite repressor-like protein (Fragment)	Trifolium pratense TaxID 57577	-	-	-	-	-	-	-	-	-	-	-	-	116	-	0
	NAN_DN18808_c0_g1	705	UniRef90_A0A6J1BCL3	183	9e-34	515	25.9574	11.8447	uncharacterized protein At2g33490 isoform X2	Herrania umbratica TaxID 108875	-	-	-	-	-	-	-	-	-	-	-	-	110	-	0
	NAN_DN18815_c0_g1	410	UniRef90_UPI000F7C4B8B	408	6e-48	726	99.5122	18.4573	ubinuclein-1-like isoform X1	Abrus precatorius TaxID 3816	-	-	-	-	-	-	-	-	-	-	-	-	136	+	1
	NAN_DN18864_c0_g1	410	UniRef90_A0A072UEQ4	234	8e-52	1032	57.0732	7.55814	Cellulose synthase	Medicago truncatula TaxID 3880	GO:0071555]---[GO:0030244]---[GO:0009833	cell wall organization]---[cellulose biosynthetic process]---[plant-type primary cell wall biogenesis	GO:0016760]---[GO:0016759]---[GO:0046872	cellulose synthase (UDP-forming) activity]---[cellulose synthase activity]---[metal ion binding	GO:0016021]---[GO:0005886]---[GO:0005802	integral component of membrane]---[plasma membrane]---[trans-Golgi network	GO:0030244	cellulose biosynthetic process	GO:0016760	cellulose synthase (UDP-forming) activity	GO:0016020	membrane	92	-	1
	NAN_DN18830_c0_g1	256	UniRef90_UPI0010A2B1DA	87	5e-11	105	33.9844	27.619	uncharacterized protein LOC114743280	Prosopis alba TaxID 207710	-	-	-	-	-	-	-	-	-	-	-	-	44	-	2
	NAN_DN18822_c0_g1	269	UniRef90_UPI0012630694	267	6e-55	374	99.2565	23.7968	putative pectinesterase 63	Pistacia vera TaxID 55513	-	-	-	-	-	-	GO:0042545	cell wall modification	GO:0030599	pectinesterase activity	-	-	89	-	2
	NAN_DN18882_c0_g1	443	UniRef90_A0A5B6VDB7	303	3e-59	537	68.3973	18.8082	Prolyl oligopeptidase	Gossypium TaxID 3633	-	-	GO:0004252	serine-type endopeptidase activity	-	-	GO:0006508	proteolysis	GO:0008236	serine-type peptidase activity	-	-	116	-	1
	NAN_DN18863_c0_g1	238	UniRef90_A0A452ZWR4	219	4e-42	125	92.0168	58.4	Ubiquitin	Aegilops tauschii subsp. strangulata TaxID 200361	-	-	-	-	GO:0005737]---[GO:0005634	cytoplasm]---[nucleus	-	-	GO:0005515	protein binding	-	-	78	+	2
	NAN_DN18874_c0_g1	269	UniRef90_UPI000F7C0FF2	267	5e-30	291	99.2565	30.5842	uncharacterized protein LOC113849380	Abrus precatorius TaxID 3816	-	-	-	-	-	-	-	-	-	-	-	-	89	-	0
	NAN_DN52273_c0_g1	250	UniRef90_A0A4P1RKB0	189	2e-14	883	75.6	7.13477	GTD-binding domain-containing protein	Lupinus TaxID 3869	-	-	GO:0017022	myosin binding	GO:0016021	integral component of membrane	-	-	-	-	-	-	82	+	2
	NAN_DN52285_c0_g1	469	UniRef90_A0A1J7FZA4	393	1e-20	130	83.7953	94.6154	Uncharacterized protein	Lupinus angustifolius TaxID 3871	GO:0010112	regulation of systemic acquired resistance	-	-	-	-	-	-	-	-	-	-	155	-	2
	NAN_DN52294_c0_g1	220	UniRef90_A0A438DQH7	138	2e-22	167	62.7273	27.5449	Conserved oligomeric Golgi complex subunit 4	Vitis vinifera TaxID 29760	GO:0015031	protein transport	-	-	GO:0000139	Golgi membrane	-	-	-	-	-	-	53	+	2
	NAN_DN52212_c0_g1	207	UniRef90_C6TJ80	129	3e-19	302	62.3188	14.2384	Uncharacterized protein	50 kb inversion clade TaxID 2231393	-	-	GO:0016787	hydrolase activity	-	-	-	-	-	-	-	-	44	-	0
	NAN_DN52276_c0_g1	285	UniRef90_UPI0010A52C06	189	4e-14	289	66.3158	21.7993	uncharacterized protein LOC114727031	Prosopis alba TaxID 207710	-	-	-	-	-	-	-	-	-	-	-	-	95	-	0
	NAN_DN52257_c0_g1	249	UniRef90_A0A498J5A1	198	1e-17	168	79.5181	39.2857	Uncharacterized protein	Malus domestica TaxID 3750	-	-	-	-	-	-	-	-	-	-	-	-	82	-	1
	NAN_DN52258_c0_g1	224	UniRef90_A0A1R3GXT4	222	8e-41	142	99.1071	52.1127	Globin	Corchorus olitorius TaxID 93759	-	-	GO:0020037]---[GO:0046872]---[GO:0019825	heme binding]---[metal ion binding]---[oxygen binding	-	-	-	-	GO:0020037	heme binding	-	-	74	-	2
	NAN_DN52209_c0_g1	308	UniRef90_I3T9H2	225	3e-22	102	73.0519	74.5098	Uncharacterized protein	Medicago truncatula TaxID 3880	GO:0005975	carbohydrate metabolic process	GO:0004553	hydrolase activity, hydrolyzing O-glycosyl compounds	-	-	GO:0005975	carbohydrate metabolic process	GO:0004553	hydrolase activity, hydrolyzing O-glycosyl compounds	-	-	86	-	1
	NAN_DN52263_c0_g1	204	UniRef90_UPI0010A4145E	201	9e-33	871	98.5294	7.69231	LOW QUALITY PROTEIN endoplasmic reticulum metallopeptidase 1-like	Prosopis alba TaxID 207710	-	-	-	-	-	-	-	-	-	-	-	-	67	-	1
	NAN_DN52214_c0_g1	284	UniRef90_UPI000F7CD204	282	1e-18	900	99.2958	10.5556	beta-adaptin-like protein C isoform X1	Abrus precatorius TaxID 3816	-	-	-	-	-	-	-	-	-	-	-	-	94	+	1
	NAN_DN52289_c0_g1	361	UniRef90_A0A1J7G881	177	6e-24	197	49.0305	29.9492	GRAM domain-containing protein	Lupinus angustifolius TaxID 3871	-	-	-	-	-	-	-	-	-	-	-	-	70	-	0
	NAN_DN52265_c0_g1	709	UniRef90_A0A2H3XJV4	303	9e-36	96	42.7362	100	late embryogenesis abundant protein Lea5-like	Arecaceae TaxID 4710	-	-	-	-	GO:0005739	mitochondrion	-	-	-	-	-	-	112	-	1
	NAN_DN52210_c0_g1	281	UniRef90_A0A2P5E905	243	2e-25	122	86.4769	72.1311	UDP-glucuronosyl/UDP-glucosyltransferase	Trema orientale TaxID 63057	-	-	GO:0008194	UDP-glycosyltransferase activity	-	-	-	-	-	-	-	-	93	+	0
	NAN_DN52229_c0_g1	226	UniRef90_A0A7J9BES5	222	2e-46	471	98.2301	15.7113	Uncharacterized protein (Fragment)	Gossypium TaxID 3633	-	-	-	-	-	-	-	-	GO:0008168	methyltransferase activity	-	-	74	-	2
	NAN_DN37664_c0_g1	636	UniRef90_UPI0010A585A1	561	1e-117	186	88.2075	100	molybdopterin synthase catalytic subunit-like	Prosopis alba TaxID 207710	-	-	-	-	-	-	GO:0006777	Mo-molybdopterin cofactor biosynthetic process	-	-	-	-	192	-	2
	NAN_DN37648_c0_g1	561	UniRef90_A0A5C7IGM0	150	2e-11	466	26.738	10.7296	CCHC-type domain-containing protein	Acer yangbiense TaxID 1000413	-	-	GO:0003676]---[GO:0008270	nucleic acid binding]---[zinc ion binding	-	-	-	-	-	-	-	-	76	-	1
	NAN_DN37612_c0_g1	364	UniRef90_UPI0010A50D6E	360	5e-76	828	98.9011	14.4928	beta-galactosidase 13-like	Prosopis alba TaxID 207710	-	-	-	-	-	-	-	-	-	-	-	-	120	+	2
	NAN_DN37600_c0_g1	504	UniRef90_A0A2H3WZ59	501	2e-111	391	99.4048	42.711	uncharacterized protein LOC103696141	Arecaceae TaxID 4710	-	-	GO:0016757	transferase activity, transferring glycosyl groups	GO:0016021	integral component of membrane	-	-	-	-	GO:0016020	membrane	167	-	1
	NAN_DN37625_c0_g1	558	UniRef90_UPI0010A2AAD7	399	9e-69	314	71.5054	42.9936	uncharacterized protein At1g01500-like	Prosopis alba TaxID 207710	-	-	-	-	-	-	-	-	-	-	-	-	169	-	1
	NAN_DN37617_c0_g1	349	UniRef90_UPI0010A40046	141	5e-21	222	40.4011	21.1712	uncharacterized protein LOC114735857	Prosopis alba TaxID 207710	-	-	-	-	-	-	-	-	-	-	-	-	48	-	0
	NAN_DN37674_c0_g1	301	UniRef90_UPI0010A3FC3F	261	6e-48	189	86.711	46.0317	uncharacterized protein LOC114711930 isoform X3	Prosopis alba TaxID 207710	-	-	-	-	-	-	-	-	-	-	-	-	99	-	2
	NAN_DN37646_c0_g1	210	UniRef90_UPI0010A2BFE2	207	2e-32	573	98.5714	12.0419	pentatricopeptide repeat-containing protein At4g21170-like	Prosopis alba TaxID 207710	-	-	-	-	-	-	-	-	-	-	-	-	69	-	1
	NAN_DN37692_c0_g1	210	UniRef90_A0A0M8MQC2	207	3e-33	1064	98.5714	6.48496	Plasma membrane ATPase	Malassezia pachydermatis TaxID 77020	GO:0120029	proton export across plasma membrane	GO:0005524]---[GO:0008553	ATP binding]---[proton-exporting ATPase activity, phosphorylative mechanism	GO:0016021]---[GO:0005886	integral component of membrane]---[plasma membrane	-	-	-	-	-	-	69	+	1
	NAN_DN37604_c0_g1	254	UniRef90_A0A2H3YBM6	252	5e-49	857	99.2126	9.80163	uncharacterized protein LOC103711861 isoform X1	Arecaceae TaxID 4710	GO:0006914	autophagy	-	-	GO:0043231	intracellular membrane-bounded organelle	-	-	GO:0005515	protein binding	-	-	84	-	2
	NAN_DN37682_c0_g1	377	UniRef90_UPI0010A456EA	264	9e-55	311	70.0265	28.2958	mitochondrial import receptor subunit TOM40-1-like	Prosopis alba TaxID 207710	-	-	-	-	-	-	GO:0055085	transmembrane transport	-	-	GO:0005741	mitochondrial outer membrane	88	-	0
	NAN_DN37610_c0_g1	284	UniRef90_A0A7J9M1U0	282	2e-55	191	99.2958	49.2147	Uncharacterized protein	Gossypium schwendimanii TaxID 34291	-	-	-	-	-	-	-	-	-	-	-	-	94	-	2
	NAN_DN37699_c0_g1	457	UniRef90_UPI0010A44EA7	450	2e-70	283	98.4683	50.1767	transcription factor bHLH79-like isoform X1	Prosopis alba TaxID 207710	-	-	-	-	-	-	-	-	-	-	-	-	151	+	2
	NAN_DN37644_c0_g1	201	UniRef90_UPI0010A52239	198	2e-28	656	98.5075	10.061	EIN3-binding F-box protein 1-like	Prosopis alba TaxID 207710	-	-	-	-	-	-	-	-	-	-	-	-	67	+	0
	NAN_DN37622_c0_g1	225	UniRef90_A0A2H3ZXT3	222	3e-35	587	98.6667	12.6065	protein ENHANCED DISEASE RESISTANCE 2-like isoform X2	Phoenix dactylifera TaxID 42345	-	-	GO:0003677]---[GO:0008289	DNA binding]---[lipid binding	-	-	-	-	-	-	-	-	74	+	2
	NAN_DN37679_c0_g1	332	UniRef90_UPI0010A4A5B2	330	2e-69	446	99.3976	24.6637	protein trichome birefringence-like 35 isoform X1	Prosopis alba TaxID 207710	-	-	-	-	-	-	-	-	-	-	-	-	110	-	1
	NAN_DN46463_c0_g1	214	UniRef90_A0A5J5A1U5	213	3e-46	500	99.5327	14.2	PH domain-containing protein	Nyssaceae TaxID 4289	-	-	-	-	-	-	-	-	-	-	-	-	71	+	1
	NAN_DN46471_c0_g1	398	UniRef90_A0A6I9SB94	396	1e-72	709	99.4975	18.6178	probable metal-nicotianamine transporter YSL12	Elaeis guineensis var. tenera TaxID 51953	GO:0055085	transmembrane transport	-	-	GO:0016021	integral component of membrane	GO:0055085	transmembrane transport	-	-	-	-	132	+	1
	NAN_DN46456_c0_g1	266	UniRef90_A0A444FT86	111	8e-09	80	41.7293	46.25	Uncharacterized protein	Ensete ventricosum TaxID 4639	-	-	-	-	-	-	-	-	-	-	-	-	88	+	1
	NAN_DN46461_c0_g1	307	UniRef90_I1MKB1	303	5e-26	750	98.6971	14.1333	HTH myb-type domain-containing protein	Glycine subgen. Soja TaxID 1462606	-	-	GO:0003677]---[GO:0003887	DNA binding]---[DNA-directed DNA polymerase activity	GO:0005634	nucleus	-	-	-	-	-	-	101	-	2
	NAN_DN46455_c0_g1	205	UniRef90_A0A5B7B3P4	108	7e-06	539	52.6829	6.67904	Putative serine/threonine-protein kinase AtPK2/AtPK19-like isoform X1 (Fragment)	Nyssaceae TaxID 4289	-	-	GO:0005524]---[GO:0106310]---[GO:0106311]---[GO:0004674	ATP binding]---[protein serine kinase activity]---[protein threonine kinase activity]---[protein serine/threonine kinase activity	-	-	-	-	-	-	-	-	68	+	1
	NAN_DN46475_c0_g1	264	UniRef90_A0A371EHQ6	258	3e-12	547	97.7273	13.894	Ubiquitin carboxyl-terminal hydrolase (Fragment)	Mucuna pruriens TaxID 157652	GO:0016579]---[GO:0006511	protein deubiquitination]---[ubiquitin-dependent protein catabolic process	GO:0008234]---[GO:0004843	cysteine-type peptidase activity]---[thiol-dependent ubiquitin-specific protease activity	-	-	-	-	-	-	-	-	87	+	1
	NAN_DN46406_c0_g1	316	UniRef90_Q9G9Y1	267	5e-57	118	84.4937	75.4237	NADH-ubiquinone oxidoreductase chain 3	Mesangiospermae TaxID 1437183	-	-	GO:0008137	NADH dehydrogenase (ubiquinone) activity	GO:0016021]---[GO:0031966]---[GO:0070469	integral component of membrane]---[mitochondrial membrane]---[respirasome	GO:0055114	obsolete oxidation-reduction process	GO:0008137	NADH dehydrogenase (ubiquinone) activity	-	-	89	-	2
	NAN_DN46460_c0_g1	271	UniRef90_UPI0010A4657D	267	2e-41	1204	98.524	7.39203	ATPase family AAA domain-containing protein At1g05910 isoform X1	Prosopis alba TaxID 207710	-	-	-	-	-	-	-	-	-	-	-	-	89	+	2
	NAN_DN46417_c0_g1	284	UniRef90_UPI0010A39C08	186	2e-17	408	65.493	22.3039	uncharacterized protein LOC114725806	Prosopis alba TaxID 207710	-	-	-	-	-	-	-	-	-	-	-	-	62	+	1
	NAN_DN46452_c0_g1	355	UniRef90_A0A2Z6LLI1	309	2e-27	157	87.0423	70.0637	Uncharacterized protein	Trifolium subterraneum TaxID 3900	-	-	GO:0003950	NAD+ ADP-ribosyltransferase activity	-	-	-	-	-	-	-	-	105	-	1
	NAN_DN46464_c0_g1	209	UniRef90_A0A5J5B4W5	207	1e-42	669	99.0431	10.3139	M16C_associated domain-containing protein	Nyssa sinensis TaxID 561372	GO:0006508	proteolysis	GO:0046872	metal ion binding	-	-	-	-	-	-	-	-	69	-	0
	NAN_DN46494_c0_g1	227	UniRef90_A0A392N8U1	225	3e-45	250	99.1189	30	Anaphase-promoting complex subunit 2-like (Fragment)	Trifolium medium TaxID 97028	-	-	-	-	-	-	-	-	-	-	-	-	75	-	1
	NAN_DN46405_c0_g1	245	UniRef90_UPI0010A36343	243	1e-38	173	99.1837	46.8208	E3 ubiquitin-protein ligase RHA2A-like	Prosopis alba TaxID 207710	-	-	-	-	-	-	-	-	-	-	-	-	81	-	0
	NAN_DN46437_c0_g1	262	UniRef90_A0A316VSW7	258	7e-21	182	98.4733	45.6044	Thaumatin-like protein	Meira miltonrushii TaxID 1280837	-	-	-	-	-	-	-	-	-	-	-	-	87	-	0
	NAN_DN46431_c0_g1	208	UniRef90_A0A438GF31	138	1e-09	71	66.3462	64.7887	ANK_REP_REGION domain-containing protein	Vitis vinifera TaxID 29760	-	-	-	-	-	-	-	-	-	-	-	-	69	-	1
	NAN_DN46408_c0_g1	206	UniRef90_A0A2H3YBM6	204	2e-28	857	99.0291	7.81797	uncharacterized protein LOC103711861 isoform X1	Arecaceae TaxID 4710	GO:0006914	autophagy	-	-	GO:0043231	intracellular membrane-bounded organelle	-	-	-	-	-	-	68	-	0
	NAN_DN46407_c0_g1	228	UniRef90_UPI000809E618	228	4e-32	202	100	43.5644	histidinol-phosphate aminotransferase chloroplastic-like	Phaseolus angularis TaxID 3914	-	-	-	-	-	-	-	-	-	-	-	-	76	+	0
	NAN_DN46472_c0_g1	213	UniRef90_B7FIZ8	141	4e-23	221	66.1972	21.267	Phosphoribulokinase	Medicago truncatula TaxID 3880	GO:0019253	reductive pentose-phosphate cycle	GO:0005524]---[GO:0008974	ATP binding]---[phosphoribulokinase activity	-	-	-	-	-	-	-	-	71	-	0
	NAN_DN46481_c0_g1	214	UniRef90_UPI0010A4A368	174	3e-27	68	81.3084	85.2941	uncharacterized protein LOC114715987	Prosopis alba TaxID 207710	-	-	-	-	-	-	-	-	-	-	-	-	58	+	0
	NAN_DN46440_c0_g1	285	UniRef90_UPI0010A43EB0	282	1e-57	184	98.9474	51.087	probable signal peptidase complex subunit 2 isoform X1	Prosopis alba TaxID 207710	-	-	-	-	-	-	GO:0006465	signal peptide processing	-	-	GO:0005787]---[GO:0016021	signal peptidase complex]---[integral component of membrane	94	+	2
	NAN_DN65487_c0_g1	228	UniRef90_UPI0010A2C7D3	228	3e-18	732	100	10.1093	uncharacterized protein LOC114742363	Prosopis alba TaxID 207710	-	-	-	-	-	-	-	-	-	-	-	-	76	-	0
	NAN_DN65445_c0_g1	215	UniRef90_A0A2K3MCA7	213	2e-42	99	99.0698	71.7172	DEAD-box ATP-dependent RNA helicase 37-like protein (Fragment)	Trifolium pratense TaxID 57577	-	-	GO:0004386	helicase activity	-	-	-	-	-	-	-	-	71	-	1
	NAN_DN65476_c0_g1	347	UniRef90_A0A6I9QWG4	342	1e-42	678	98.5591	16.8142	protein MALE DISCOVERER 2 isoform X1	Elaeis guineensis var. tenera TaxID 51953	-	-	GO:0005524]---[GO:0004672	ATP binding]---[protein kinase activity	GO:0016021	integral component of membrane	-	-	-	-	-	-	115	-	2
	NAN_DN65416_c0_g1	230	UniRef90_A0A067JM66	60	4e-06	229	26.087	8.73362	Uncharacterized protein	Jatropha curcas TaxID 180498	GO:0006506]---[GO:0009846]---[GO:0009860	GPI anchor biosynthetic process]---[pollen germination]---[pollen tube growth	GO:0017176	phosphatidylinositol N-acetylglucosaminyltransferase activity	GO:0000506]---[GO:0016021]---[GO:0016020	glycosylphosphatidylinositol-N-acetylglucosaminyltransferase (GPI-GnT) complex]---[integral component of membrane]---[membrane	-	-	-	-	-	-	48	+	2
	NAN_DN65455_c0_g1	235	UniRef90_A0A059CR63	210	3e-33	126	89.3617	55.5556	Protein YIP	Eucalyptus grandis TaxID 71139	-	-	-	-	GO:0016021	integral component of membrane	-	-	-	-	-	-	70	+	0
	NAN_DN65461_c0_g1	291	UniRef90_A0A445EV32	282	4e-50	1926	96.9072	4.88058	1 3-beta-glucan synthase	Arachis hypogaea TaxID 3818	GO:0006075]---[GO:0071555]---[GO:0008360	(1->3)-beta-D-glucan biosynthetic process]---[cell wall organization]---[regulation of cell shape	GO:0003843	1,3-beta-D-glucan synthase activity	GO:0000148]---[GO:0016021	1,3-beta-D-glucan synthase complex]---[integral component of membrane	-	-	-	-	-	-	97	+	0
	NAN_DN65411_c0_g1	361	UniRef90_UPI0010A4C610	360	2e-70	639	99.723	18.7793	protein INVOLVED IN DE NOVO 2-like	Prosopis alba TaxID 207710	-	-	-	-	-	-	GO:0031047	gene silencing by RNA	-	-	-	-	120	+	0
	NAN_DN65475_c0_g1	326	UniRef90_UPI0010A42FCE	282	2e-41	542	86.5031	17.7122	zinc transporter 1-like isoform X2	Prosopis alba TaxID 207710	-	-	-	-	-	-	-	-	-	-	-	-	108	-	1
	NAN_DN65494_c0_g1	220	UniRef90_V7B135	219	5e-25	580	99.5455	12.5862	AA_permease_C domain-containing protein	Phaseoleae TaxID 163735	-	-	GO:0022857	transmembrane transporter activity	GO:0016021	integral component of membrane	-	-	-	-	-	-	73	+	1
	NAN_DN65450_c0_g1	266	UniRef90_UPI0010A5887A	174	3e-15	320	65.4135	18.125	very-long-chain 3-oxoacyl-CoA reductase 1-like	Prosopis alba TaxID 207710	-	-	-	-	-	-	-	-	-	-	-	-	66	+	0
	NAN_DN65437_c0_g1	298	UniRef90_UPI001036E2B5	177	2e-14	191	59.396	29.8429	putative zinc transporter At3g08650	Camellia sinensis TaxID 4442	-	-	-	-	-	-	-	-	-	-	-	-	66	+	1
	NAN_DN65472_c0_g1	378	UniRef90_UPI0010A517F9	186	2e-20	879	49.2063	7.05347	stress response protein NST1-like	Prosopis alba TaxID 207710	-	-	-	-	-	-	-	-	-	-	-	-	89	+	2
	NAN_DN65426_c0_g1	242	UniRef90_A0A6P1NKD9	228	5e-33	368	94.2149	20.9239	OmpA family protein	Bombella sp. KACC 21507 TaxID 2697033	-	-	-	-	GO:0009279	cell outer membrane	-	-	-	-	-	-	80	+	0
	NAN_DN65449_c0_g1	245	UniRef90_A0A1J7HJB8	186	9e-20	152	75.9184	40.7895	Usp domain-containing protein	Lupinus TaxID 3869	-	-	-	-	-	-	-	-	-	-	-	-	81	+	0
	NAN_DN60729_c0_g1	261	UniRef90_UPI0010A39D64	258	7e-11	301	98.8506	31.2292	uncharacterized protein LOC114742068 isoform X1	Prosopis alba TaxID 207710	-	-	-	-	-	-	-	-	-	-	-	-	87	-	0
	NAN_DN60795_c0_g1	835	UniRef90_UPI0010A3E527	501	5e-95	167	60	100	uncharacterized protein LOC114728669	Prosopis alba TaxID 207710	-	-	-	-	-	-	-	-	-	-	-	-	175	+	2
	NAN_DN60797_c0_g1	224	UniRef90_A0A2H3Y8P9	222	1e-23	635	99.1071	11.6535	uncharacterized protein LOC103710964	Phoenix dactylifera TaxID 42345	-	-	-	-	-	-	-	-	-	-	-	-	74	+	1
	NAN_DN60727_c0_g1	594	UniRef90_UPI000F7CC316	288	6e-36	441	48.4848	15.873	general transcription and DNA repair factor IIH subunit TFB2 isoform X4	Abrus precatorius TaxID 3816	-	-	-	-	-	-	-	-	-	-	-	-	110	+	0
	NAN_DN60715_c0_g1	303	UniRef90_UPI0010A5475A	300	2e-33	621	99.0099	16.1031	LOW QUALITY PROTEIN scarecrow-like protein 8	Prosopis alba TaxID 207710	-	-	-	-	-	-	-	-	-	-	-	-	100	+	2
	NAN_DN60782_c0_g1	249	UniRef90_UPI0010A47FA9	249	3e-48	345	100	24.058	post-GPI attachment to proteins factor 3-like	Prosopis alba TaxID 207710	-	-	-	-	-	-	GO:0006506	GPI anchor biosynthetic process	-	-	-	-	83	-	0
	NAN_DN60753_c0_g1	1180	UniRef90_UPI0010A4E9CD	996	0	332	84.4068	100	probable DNA-3-methyladenine glycosylase 2	Prosopis alba TaxID 207710	-	-	-	-	-	-	GO:0006284	base-excision repair	-	-	-	-	357	-	0
	NAN_DN60737_c0_g1	546	UniRef90_UPI0010A43F45	543	5e-96	711	99.4505	25.4571	probable cyclic nucleotide-gated ion channel 16	Prosopis alba TaxID 207710	-	-	-	-	-	-	-	-	-	-	-	-	181	+	2
	NAN_DN60732_c0_g1	963	UniRef90_UPI0010A43AE0	555	2e-84	195	57.6324	94.359	MICOS complex subunit MIC19-like isoform X1	Prosopis alba TaxID 207710	-	-	-	-	-	-	-	-	-	-	-	-	186	-	0
	NAN_DN60719_c0_g1	324	UniRef90_I3SII3	249	2e-28	218	76.8519	38.0734	TPR_REGION domain-containing protein	Lotus japonicus TaxID 34305	-	-	-	-	-	-	-	-	-	-	-	-	107	-	1
	NAN_DN60757_c0_g1	822	UniRef90_UPI0010A54ABF	684	9e-140	390	83.2117	58.2051	arogenate dehydratase/prephenate dehydratase 2 chloroplastic-like	Prosopis alba TaxID 207710	-	-	-	-	-	-	GO:0009094	L-phenylalanine biosynthetic process	GO:0004664	prephenate dehydratase activity	-	-	246	-	2
	NAN_DN60779_c0_g1	1538	UniRef90_UPI0010A2DC08	1329	0	443	86.4109	100	F-box protein SKIP16	Prosopis alba TaxID 207710	GO:0016567	protein ubiquitination	-	-	GO:0019005	SCF ubiquitin ligase complex	-	-	-	-	-	-	450	+	2
	NAN_DN60769_c0_g1	711	UniRef90_I3SQK1	270	3e-48	107	37.9747	84.1121	Membrane magnesium transporter	Medicago truncatula TaxID 3880	-	-	GO:0022890	inorganic cation transmembrane transporter activity	GO:0005769]---[GO:0031901]---[GO:0072546]---[GO:0005794]---[GO:0000139]---[GO:0005886	early endosome]---[early endosome membrane]---[EMC complex]---[Golgi apparatus]---[Golgi membrane]---[plasma membrane	-	-	-	-	-	-	117	-	0
	NAN_DN60707_c0_g1	408	UniRef90_A0A0E0D446	105	1e-11	79	25.7353	44.3038	Meth_syNAN_2 domain-containing protein	Oryza meridionalis TaxID 40149	GO:0009086]---[GO:0032259	methionine biosynthetic process]---[methylation	GO:0003871]---[GO:0008270	5-methyltetrahydropteroyltriglutamate-homocysteine S-methyltransferase activity]---[zinc ion binding	GO:0005829	cytosol	GO:0009086	methionine biosynthetic process	GO:0003871]---[GO:0008270	5-methyltetrahydropteroyltriglutamate-homocysteine S-methyltransferase activity]---[zinc ion binding	-	-	67	-	2
	NAN_DN60767_c0_g1	220	UniRef90_A0A6S7LIT1	111	2e-09	126	50.4545	29.3651	Uncharacterized protein	Lactuca saligna TaxID 75948	-	-	-	-	GO:0005634	nucleus	-	-	-	-	-	-	42	+	0
	NAN_DN60743_c0_g1	507	UniRef90_UPI0010A2FEE5	303	3e-50	210	59.7633	48.0952	protein FAR1-RELATED SEQUENCE 3-like	Prosopis alba TaxID 207710	-	-	-	-	-	-	-	-	-	-	-	-	102	+	0
	NAN_DN60710_c0_g1	471	UniRef90_A0A067KLA4	468	4e-95	249	99.3631	62.6506	FAR1 domain-containing protein	Jatropha curcas TaxID 180498	-	-	-	-	-	-	-	-	-	-	-	-	156	-	1
	NAN_DN60773_c0_g1	958	UniRef90_UPI0010A4A437	816	3e-164	351	85.1775	77.7778	autophagy protein 5	Prosopis alba TaxID 207710	-	-	-	-	-	-	GO:0006914	autophagy	-	-	GO:0005737	cytoplasm	272	-	1
	NAN_DN60711_c0_g1	348	UniRef90_UPI0010A2E370	345	1e-70	763	99.1379	15.0721	pentatricopeptide repeat-containing protein At2g37230-like	Prosopis alba TaxID 207710	-	-	-	-	-	-	-	-	-	-	-	-	115	+	2
	NAN_DN60761_c0_g1	238	UniRef90_UPI0010A35BCD	237	3e-32	744	99.5798	10.3495	pentatricopeptide repeat-containing protein At2g33680-like	Prosopis alba TaxID 207710	-	-	-	-	-	-	-	-	-	-	-	-	79	-	0
	NAN_DN60793_c0_g1	660	UniRef90_UPI0010A38EFB	636	2e-93	500	96.3636	42.4	uncharacterized protein LOC114735304	Prosopis alba TaxID 207710	-	-	-	-	-	-	-	-	-	-	-	-	219	+	2
	NAN_DN60709_c0_g1	280	UniRef90_UPI000F7C5584	273	1e-32	885	97.5	10.3955	putative E3 ubiquitin-protein ligase RF298 isoform X1	Abrus precatorius TaxID 3816	-	-	-	-	-	-	-	-	-	-	-	-	92	-	2
	NAN_DN60781_c0_g1	553	UniRef90_A0A6I9SGD1	270	9e-52	128	48.8246	70.3125	protein NOI4 isoform X1	Elaeis guineensis var. tenera TaxID 51953	-	-	-	-	-	-	-	-	-	-	-	-	91	+	2
	NAN_DN60768_c0_g1	700	UniRef90_UPI0010A43EF6	615	4e-125	447	87.8571	45.8613	probable xyloglucan galactosyltransferase GT19	Prosopis alba TaxID 207710	-	-	-	-	-	-	-	-	-	-	-	-	205	+	2
	NAN_DN66634_c0_g1	231	UniRef90_C6T747	162	5e-27	253	70.1299	21.3439	UBA domain-containing protein (Fragment)	Phaseoleae TaxID 163735	-	-	-	-	-	-	-	-	-	-	-	-	77	-	0
	NAN_DN66688_c0_g1	660	UniRef90_UPI0010A57475	657	3e-129	551	99.5455	39.7459	probable sphingolipid transporter spinster homolog 2	Prosopis alba TaxID 207710	-	-	-	-	-	-	GO:0055085	transmembrane transport	-	-	GO:0016020	membrane	219	+	2
	NAN_DN66650_c0_g1	250	UniRef90_A0A6N2LUM5	246	4e-34	299	98.4	27.4247	Uncharacterized protein	Salix viminalis TaxID 40686	-	-	-	-	GO:0016021	integral component of membrane	-	-	-	-	-	-	83	-	0
	NAN_DN66607_c1_g1	228	UniRef90_A0A2K3NJZ7	225	1e-43	354	98.6842	21.1864	T-complex protein 1 subunit eta-like protein (Fragment)	Trifolium pratense TaxID 57577	-	-	GO:0005524]---[GO:0016887	ATP binding]---[ATPase activity	-	-	-	-	GO:0005524	ATP binding	-	-	76	-	0
	NAN_DN66610_c0_g1	617	UniRef90_UPI0010A5553D	615	2e-119	651	99.6759	31.49	hydroxyproline O-galactosyltransferase GALT6-like	Prosopis alba TaxID 207710	-	-	-	-	-	-	-	-	GO:0030246	carbohydrate binding	-	-	205	+	1
	NAN_DN66613_c0_g1	668	UniRef90_UPI0010A334FF	552	6e-113	491	82.6347	37.4745	probable serine protease EDA2	Prosopis alba TaxID 207710	-	-	-	-	-	-	GO:0006508	proteolysis	GO:0008236	serine-type peptidase activity	-	-	187	-	0
	NAN_DN66602_c0_g1	712	UniRef90_A0A2H3XHB9	711	8e-169	426	99.8596	55.6338	probable serine/threonine-protein kinase PBL26 isoform X1	Arecaceae TaxID 4710	-	-	GO:0005524]---[GO:0004674]---[GO:0004672	ATP binding]---[protein serine/threonine kinase activity]---[protein kinase activity	-	-	GO:0006468	protein phosphorylation	GO:0004672	protein kinase activity	-	-	237	-	1
	NAN_DN66611_c0_g1	204	UniRef90_A0A2H3XSS5	201	8e-38	266	98.5294	25.188	ribonuclease 2	Arecaceae TaxID 4710	GO:0006401	RNA catabolic process	GO:0033897]---[GO:0003723]---[GO:0004521	ribonuclease T2 activity]---[RNA binding]---[endoribonuclease activity	GO:0005576	extracellular region	-	-	GO:0003723]---[GO:0033897	RNA binding]---[ribonuclease T2 activity	-	-	67	+	1
	NAN_DN66680_c0_g1	1192	UniRef90_UPI0010A47FEA	858	3e-104	906	71.9799	31.5673	uncharacterized protein LOC114748514	Prosopis alba TaxID 207710	-	-	-	-	-	-	-	-	-	-	-	-	326	-	0
	NAN_DN66614_c0_g1	581	UniRef90_A0A498K3Q7	537	2e-122	368	92.4269	48.6413	Serine/threonine-protein phosphatase	Rosaceae TaxID 3745	-	-	GO:0106306]---[GO:0106307	protein serine phosphatase activity]---[protein threonine phosphatase activity	-	-	-	-	GO:0016787	hydrolase activity	-	-	181	-	2
	NAN_DN66685_c0_g1	816	UniRef90_UPI0010A33ED1	750	2e-137	503	91.9118	49.7018	peptidyl-prolyl cis-trans isomerase CYP57-like	Prosopis alba TaxID 207710	-	-	-	-	-	-	GO:0000413	protein peptidyl-prolyl isomerization	GO:0003755	peptidyl-prolyl cis-trans isomerase activity	-	-	252	-	0
	NAN_DN66644_c0_g1	201	UniRef90_UPI0010A51CD4	141	3e-08	1341	70.1493	3.57942	uncharacterized protein LOC114740485	Prosopis alba TaxID 207710	-	-	-	-	-	-	-	-	-	-	-	-	56	+	2
	NAN_DN66669_c0_g1	280	UniRef90_UPI0010A35573	279	5e-53	682	99.6429	13.6364	uncharacterized protein LOC114724651	Prosopis alba TaxID 207710	-	-	-	-	-	-	-	-	-	-	-	-	93	-	1
	NAN_DN66632_c0_g1	984	UniRef90_UPI0010A30020	396	1e-73	847	40.2439	15.5844	uncharacterized protein LOC114717853	Prosopis alba TaxID 207710	-	-	-	-	-	-	-	-	-	-	-	-	117	-	2
	NAN_DN66619_c0_g1	455	UniRef90_UPI0010A4D517	333	8e-48	596	73.1868	18.7919	inactive poly ADP-ribose polymerase RCD1-like isoform X1	Prosopis alba TaxID 207710	-	-	-	-	-	-	-	-	-	-	-	-	116	-	0
	NAN_DN66657_c0_g1	215	UniRef90_A0A2H3XBR2	213	2e-39	438	99.0698	16.21	probable mediator of RNA polymerase II transcription subunit 26c isoform X1	Arecaceae TaxID 4710	-	-	-	-	GO:0005634	nucleus	-	-	-	-	GO:0005634	nucleus	71	-	1
	NAN_DN66661_c0_g1	256	UniRef90_A0A7N2KWN1	255	4e-48	301	99.6094	28.2392	Uncharacterized protein	Quercus TaxID 3511	-	-	-	-	-	-	-	-	-	-	-	-	85	-	1
	NAN_DN66678_c0_g1	760	UniRef90_UPI0010A306BC	438	2e-59	190	57.6316	76.8421	ethylene-responsive transcription factor ERF022-like	Prosopis alba TaxID 207710	-	-	-	-	-	-	-	-	-	-	-	-	190	-	0
	NAN_DN66630_c0_g1	341	UniRef90_UPI0007725108	294	4e-63	129	86.217	75.969	LOW QUALITY PROTEIN peptidyl-tRNA hydrolase 2 mitochondrial	Ricinus communis TaxID 3988	-	-	-	-	-	-	-	-	GO:0004045	aminoacyl-tRNA hydrolase activity	-	-	98	-	2
	NAN_DN66638_c0_g1	525	UniRef90_UPI0010A4E4CB	522	6e-95	511	99.4286	34.0509	probable anion transporter 3 chloroplastic	Prosopis alba TaxID 207710	-	-	-	-	-	-	-	-	-	-	-	-	174	+	1
	NAN_DN66612_c0_g1	1332	UniRef90_A0A6P3ZPM0	1032	4e-98	355	77.4775	98.5915	L-type lectin-domain containing receptor kinase VIII.1-like	Ziziphus jujuba TaxID 326968	-	-	GO:0030246]---[GO:0016301	carbohydrate binding]---[kinase activity	GO:0016021	integral component of membrane	-	-	GO:0030246	carbohydrate binding	-	-	378	+	0
	NAN_DN66693_c0_g1	201	UniRef90_A0A2H3Z2Y4	165	5e-31	268	82.0896	20.5224	E3 ubiquitin-protein ligase RZFP34-like isoform X2	Phoenix dactylifera TaxID 42345	-	-	GO:0008270	zinc ion binding	-	-	-	-	-	-	-	-	55	-	2
	NAN_DN20388_c0_g1	795	UniRef90_I1LW80	480	7e-80	158	60.3774	100	Uncharacterized protein	Phaseoleae TaxID 163735	-	-	-	-	-	-	-	-	-	-	-	-	160	-	2
	NAN_DN20363_c0_g1	858	UniRef90_A0A445FRG5	711	4e-146	416	82.8671	56.9712	Glutamyl-tRNA(Gln) amidotransferase subunit A chloroplastic/mitochondrial	Glycine subgen. Soja TaxID 1462606	GO:0070681]---[GO:0032543	glutaminyl-tRNAGln biosynthesis via transamidation]---[mitochondrial translation	GO:0005524]---[GO:0050567]---[GO:0016787]---[GO:0016740	ATP binding]---[glutaminyl-tRNA synthase (glutamine-hydrolyzing) activity]---[hydrolase activity]---[transferase activity	GO:0009570]---[GO:0030956]---[GO:0005739	chloroplast stroma]---[glutamyl-tRNA(Gln) amidotransferase complex]---[mitochondrion	-	-	-	-	-	-	237	+	2
	NAN_DN20395_c0_g1	211	UniRef90_A0A3N7G4J3	207	3e-36	202	98.1043	33.6634	Plastocyanin-like domain-containing protein	Populus trichocarpa TaxID 3694	-	-	GO:0005507]---[GO:0016491	copper ion binding]---[oxidoreductase activity	GO:0016021	integral component of membrane	-	-	-	-	-	-	70	+	0
	NAN_DN20340_c0_g1	207	UniRef90_A0A2H3XRS3	111	5e-16	234	53.6232	15.812	uncharacterized protein LOC103705763	Arecaceae TaxID 4710	GO:0017183]---[GO:0002098	peptidyl-diphthamide biosynthetic process from peptidyl-histidine]---[tRNA wobble uridine modification	GO:0046872	metal ion binding	GO:0005829]---[GO:0005634	cytosol]---[nucleus	-	-	-	-	-	-	69	+	0
	NAN_DN20336_c0_g1	305	UniRef90_A0A445CU22	99	1e-06	1600	32.459	2.0625	GYF domain-containing protein	Arachis TaxID 3817	-	-	-	-	-	-	-	-	-	-	-	-	101	-	2
	NAN_DN20367_c0_g1	1666	UniRef90_UPI0010A58A13	1134	0	382	68.0672	98.9529	nucleotide-sugar uncharacterized transporter 2	Prosopis alba TaxID 207710	GO:0008643	carbohydrate transport	GO:0015297]---[GO:0005338]---[GO:0005464	antiporter activity]---[nucleotide-sugar transmembrane transporter activity]---[UDP-xylose transmembrane transporter activity	GO:0005794]---[GO:0016021	Golgi apparatus]---[integral component of membrane	-	-	-	-	-	-	387	-	2
	NAN_DN20326_c0_g1	253	UniRef90_A0A7J7CWD7	153	3e-07	120	60.4743	42.5	Uncharacterized protein	Tripterygium wilfordii TaxID 458696	-	-	-	-	-	-	-	-	-	-	-	-	84	-	0
	NAN_DN20393_c0_g1	726	UniRef90_A0A6I9RRU2	684	4e-82	293	94.2149	78.157	NDR1/HIN1-like protein 6 isoform X1	Elaeis guineensis var. tenera TaxID 51953	-	-	-	-	GO:0016021	integral component of membrane	-	-	-	-	-	-	241	+	1
	NAN_DN20384_c0_g1	215	UniRef90_A0A2K3NQI9	213	1e-23	125	99.0698	56.8	Ion peptidase N-terminal domain and RING finger protein 1	Trifolium pratense TaxID 57577	-	-	-	-	-	-	-	-	-	-	-	-	71	-	2
	NAN_DN20358_c0_g1	470	UniRef90_UPI0010A4204D	468	3e-89	1037	99.5745	15.0434	putative calcium-transporting ATPase 11 plasma membrane-type	Prosopis alba TaxID 207710	-	-	-	-	-	-	-	-	-	-	-	-	156	+	1
	NAN_DN10846_c0_g1	227	UniRef90_A0A1S3UMY9	225	7e-46	135	99.1189	55.5556	60S ribosomal protein L27	50 kb inversion clade TaxID 2231393	GO:0006412	translation	GO:0003735	structural constituent of ribosome	GO:0005840	ribosome	GO:0006412	translation	GO:0003735	structural constituent of ribosome	GO:0005840	ribosome	75	+	1
	NAN_DN10828_c0_g1	483	UniRef90_I3T8L8	261	4e-34	79	54.0373	98.7342	Uncharacterized protein	Medicago truncatula TaxID 3880	GO:0006412	translation	GO:0003735	structural constituent of ribosome	GO:0005840	ribosome	GO:0006412	translation	GO:0003735	structural constituent of ribosome	GO:0005840	ribosome	99	+	2
	NAN_DN10899_c0_g1	694	UniRef90_A0A0R0F7J2	615	1e-140	381	88.6167	53.8058	IBB domain-containing protein	Phaseoleae TaxID 163735	GO:0006606	protein import into nucleus	GO:0061608	nuclear import signal receptor activity	-	-	GO:0006606	protein import into nucleus	GO:0005515]---[GO:0061608	protein binding]---[nuclear import signal receptor activity	-	-	212	+	2
	NAN_DN10827_c0_g1	1286	UniRef90_UPI0010A4C1D8	1101	0	755	85.6143	48.6093	elongation factor G-2 mitochondrial	Prosopis alba TaxID 207710	GO:0070125]---[GO:0046686	mitochondrial translational elongation]---[response to cadmium ion	GO:0005525]---[GO:0003924]---[GO:0003746	GTP binding]---[GTPase activity]---[translation elongation factor activity	GO:0005739	mitochondrion	-	-	GO:0005525	GTP binding	-	-	367	-	1
	NAN_DN10802_c0_g1	510	UniRef90_A0A5N5JCT1	174	7e-32	1125	34.1176	5.15556	Uncharacterized protein	Magnoliopsida TaxID 3398	-	-	GO:0003676]---[GO:0046872]---[GO:0003723	nucleic acid binding]---[metal ion binding]---[RNA binding	GO:0005634	nucleus	-	-	-	-	-	-	96	+	2
	NAN_DN10889_c0_g1	202	UniRef90_A0A3Q0IDS5	198	2e-28	793	98.0198	8.32282	cation/H( ) antiporter 15-like	Phoenix dactylifera TaxID 42345	GO:0098662]---[GO:0006885	inorganic cation transmembrane transport]---[regulation of pH	GO:0015299	solute:proton antiporter activity	GO:0009941]---[GO:0012505]---[GO:0016021	chloroplast envelope]---[endomembrane system]---[integral component of membrane	-	-	-	-	-	-	66	+	2
	NAN_DN10832_c0_g1	924	UniRef90_UPI0010A31F4C	453	1e-75	155	49.026	100	uncharacterized protein LOC114728346	Prosopis alba TaxID 207710	-	-	-	-	-	-	-	-	-	-	-	-	235	+	1
	NAN_DN10832_c0_g2	802	UniRef90_UPI0010A31F4C	465	3e-85	155	57.98	100	uncharacterized protein LOC114728346	Prosopis alba TaxID 207710	-	-	-	-	-	-	-	-	-	-	-	-	207	+	2
	NAN_DN10801_c4_g1	1758	UniRef90_UPI0010A42E92	1656	0	552	94.198	100	UPF0051 protein ABCI8 chloroplastic	Prosopis alba TaxID 207710	GO:0006879]---[GO:0016226]---[GO:2000030	cellular iron ion homeostasis]---[iron-sulfur cluster assembly]---[regulation of response to red or far red light	GO:0042626	ATPase-coupled transmembrane transporter activity	GO:0009507]---[GO:0009570	chloroplast]---[chloroplast stroma	GO:0016226	iron-sulfur cluster assembly	-	-	-	-	558	-	1
	NAN_DN10810_c0_g1	2526	UniRef90_UPI0010A4218C	921	2e-156	378	36.4608	81.4815	UDP-xylose transporter 3 isoform X2	Prosopis alba TaxID 207710	-	-	-	-	-	-	-	-	-	-	-	-	338	+	0
	NAN_DN10810_c0_g2	230	UniRef90_A0A0A0LSE9	180	2e-12	421	78.2609	14.2518	TPT domain-containing protein	fabids TaxID 91835	GO:0008643]---[GO:0015790	carbohydrate transport]---[UDP-xylose transmembrane transport	GO:0015297]---[GO:0005338]---[GO:0005464	antiporter activity]---[nucleotide-sugar transmembrane transporter activity]---[UDP-xylose transmembrane transporter activity	GO:0005768]---[GO:0005794]---[GO:0000139]---[GO:0016021]---[GO:0005802	endosome]---[Golgi apparatus]---[Golgi membrane]---[integral component of membrane]---[trans-Golgi network	-	-	-	-	-	-	59	-	1
	NAN_DN10821_c0_g1	367	UniRef90_UPI0010A55661	306	2e-49	526	83.3787	19.3916	uncharacterized protein At3g49140-like	Prosopis alba TaxID 207710	-	-	-	-	-	-	-	-	-	-	-	-	117	+	0
	NAN_DN10861_c0_g1	412	UniRef90_A0A392N9L7	408	1e-54	197	99.0291	53.8071	Peptidylprolyl isomerase (Fragment)	Trifolium medium TaxID 97028	-	-	GO:0003755	peptidyl-prolyl cis-trans isomerase activity	-	-	-	-	GO:0003755	peptidyl-prolyl cis-trans isomerase activity	-	-	136	+	2
	NAN_DN10851_c0_g1	643	UniRef90_UPI0010A305F6	567	2e-118	323	88.1804	58.2043	putative dual specificity protein phosphatase DSP8 isoform X1	Prosopis alba TaxID 207710	-	-	-	-	-	-	GO:0016311	dephosphorylation	GO:0008138	protein tyrosine/serine/threonine phosphatase activity	-	-	198	+	0
	NAN_DN10839_c0_g1	243	UniRef90_UPI0010A5817D	240	7e-35	2049	98.7654	3.90434	TATA-binding protein-associated factor BTAF1 isoform X1	Prosopis alba TaxID 207710	-	-	-	-	-	-	-	-	-	-	-	-	80	+	1
	NAN_DN10839_c0_g2	469	UniRef90_A0A392MRL7	465	2e-88	215	99.1471	72.093	TATA-binding protein-associated factor 172-like (Fragment)	Trifolium medium TaxID 97028	-	-	GO:0005524]---[GO:0070615	ATP binding]---[nucleosome-dependent ATPase activity	-	-	-	-	-	-	-	-	155	-	2
	NAN_DN10855_c0_g1	392	UniRef90_UPI0010A38AFD	309	5e-24	225	78.8265	46.6667	thylakoid lumenal 17.9 kDa protein chloroplastic	Prosopis alba TaxID 207710	-	-	-	-	-	-	-	-	-	-	-	-	108	-	2
	NAN_DN10877_c0_g1	1096	UniRef90_UPI0010A2DF17	513	6e-93	172	46.8066	100	uncharacterized protein LOC114718838	Prosopis alba TaxID 207710	-	-	-	-	-	-	-	-	-	-	-	-	204	+	0
	NAN_DN10859_c0_g1	336	UniRef90_I1NFB2	333	3e-51	1087	99.1071	10.2116	Uncharacterized protein	NPAAA clade TaxID 2231382	GO:0006888]---[GO:0006886]---[GO:0090110	endoplasmic reticulum to Golgi vesicle-mediated transport]---[intracellular protein transport]---[COPII-coated vesicle cargo loading	GO:0008270]---[GO:0000149	zinc ion binding]---[SNARE binding	GO:0030127]---[GO:0070971	COPII vesicle coat]---[endoplasmic reticulum exit site	GO:0006886]---[GO:0006888	intracellular protein transport]---[endoplasmic reticulum to Golgi vesicle-mediated transport	-	-	GO:0030127	COPII vesicle coat	111	+	1
	NAN_DN10840_c0_g1	1073	UniRef90_A0A0L9U2I7	510	6e-98	539	47.5303	31.5399	Inositol hexakisphosphate and diphosphoinositol-pentakisphosphate kinase (Fragment)	Pentapetalae TaxID 1437201	-	-	GO:0102092]---[GO:0005524]---[GO:0033857]---[GO:0000829]---[GO:0052723]---[GO:0052724]---[GO:0000832]---[GO:0000827	5-diphosphoinositol pentakisphosphate 3-kinase activity]---[ATP binding]---[diphosphoinositol-pentakisphosphate kinase activity]---[inositol heptakisphosphate kinase activity]---[inositol hexakisphosphate 1-kinase activity]---[inositol hexakisphosphate 3-kinase activity]---[inositol hexakisphosphate 5-kinase activity]---[inositol-1,3,4,5,6-pentakisphosphate kinase activity	GO:0005829	cytosol	-	-	-	-	-	-	176	+	1
	NAN_DN10840_c0_g2	244	UniRef90_UPI0019208A10	240	7e-41	278	98.3607	28.777	inositol hexakisphosphate and diphosphoinositol-pentakisphosphate kinase VIP1-like	Hibiscus syriacus TaxID 106335	GO:0050832]---[GO:0006020]---[GO:0032958]---[GO:0009861]---[GO:1905036]---[GO:1900367]---[GO:1904966	defense response to fungus]---[inositol metabolic process]---[inositol phosphate biosynthetic process]---[jasmonic acid and ethylene-dependent systemic resistance]---[positive regulation of antifungal innate immune response]---[positive regulation of defense response to insect]---[positive regulation of vitamin E biosynthetic process	GO:0102092]---[GO:0005524]---[GO:0033857]---[GO:0000829]---[GO:0052723]---[GO:0052724]---[GO:0000832]---[GO:0000828]---[GO:0000827	5-diphosphoinositol pentakisphosphate 3-kinase activity]---[ATP binding]---[diphosphoinositol-pentakisphosphate kinase activity]---[inositol heptakisphosphate kinase activity]---[inositol hexakisphosphate 1-kinase activity]---[inositol hexakisphosphate 3-kinase activity]---[inositol hexakisphosphate 5-kinase activity]---[inositol hexakisphosphate kinase activity]---[inositol-1,3,4,5,6-pentakisphosphate kinase activity	GO:0005829]---[GO:0005886	cytosol]---[plasma membrane	-	-	-	-	-	-	80	-	2
	NAN_DN10858_c0_g1	1303	UniRef90_UPI0010A36BF4	684	6e-146	228	52.4942	100	E3 ubiquitin-protein ligase MARCH7-like	Prosopis alba TaxID 207710	-	-	-	-	-	-	-	-	GO:0008270	zinc ion binding	-	-	254	-	0
	NAN_DN10887_c1_g1	229	UniRef90_A0A445EXN5	213	7e-33	110	93.0131	64.5455	Uncharacterized protein	Glycine soja TaxID 3848	-	-	-	-	-	-	-	-	-	-	-	-	73	-	2
	NAN_DN28702_c0_g1	540	UniRef90_UPI000F7C3EC7	345	1e-48	116	63.8889	100	uncharacterized protein LOC113859222	Abrus precatorius TaxID 3816	-	-	-	-	-	-	GO:0000731]---[GO:0006260	DNA synthesis involved in DNA repair]---[DNA replication	-	-	-	-	117	-	1
	NAN_DN28732_c0_g1	501	UniRef90_A0A6P4ACP5	171	9e-15	237	34.1317	24.0506	alpha/beta hydrolase domain-containing protein 17B isoform X2	Ziziphus jujuba TaxID 326968	-	-	GO:0016787	hydrolase activity	-	-	-	-	-	-	-	-	82	+	2
	NAN_DN28712_c0_g1	415	UniRef90_UPI0010A436E9	345	2e-30	347	83.1325	34.5821	F-box/kelch-repeat protein At3g23880-like	Prosopis alba TaxID 207710	-	-	-	-	-	-	-	-	-	-	-	-	138	+	1
	NAN_DN28703_c0_g1	309	UniRef90_UPI0010A3F6D2	261	1e-47	386	84.466	22.5389	protein RETICULATA-RELATED 4 chloroplastic	Prosopis alba TaxID 207710	-	-	-	-	-	-	-	-	-	-	-	-	102	-	2
	NAN_DN28717_c0_g1	316	UniRef90_UPI0010A3BA2E	315	2e-52	849	99.6835	12.3675	phospholipase D delta-like	Prosopis alba TaxID 207710	-	-	-	-	-	-	-	-	-	-	-	-	105	+	1
	NAN_DN28717_c0_g2	292	UniRef90_UPI0010A3BA2E	291	3e-60	849	99.6575	11.4252	phospholipase D delta-like	Prosopis alba TaxID 207710	-	-	-	-	-	-	-	-	-	-	-	-	97	+	0
	NAN_DN28755_c0_g1	230	UniRef90_A0A6I9QCY9	228	2e-42	400	99.1304	19	uncharacterized protein LOC105033920	Elaeis guineensis var. tenera TaxID 51953	-	-	-	-	GO:0016021	integral component of membrane	-	-	-	-	-	-	76	-	2
	NAN_DN28755_c0_g2	280	UniRef90_A0A2H3ZH46	279	1e-59	162	99.6429	57.4074	uncharacterized protein LOC103724067	Phoenix dactylifera TaxID 42345	-	-	-	-	GO:0009507	chloroplast	-	-	-	-	-	-	93	+	1
	NAN_DN28706_c0_g1	911	UniRef90_UPI0010A3446D	789	0	692	86.6081	38.0058	NADPH--cytochrome P450 reductase	Prosopis alba TaxID 207710	-	-	-	-	-	-	GO:0055114	obsolete oxidation-reduction process	GO:0016491	oxidoreductase activity	-	-	263	-	1
	NAN_DN28740_c0_g1	311	UniRef90_A0A445EZZ3	300	1e-42	122	96.463	81.1475	Gamma aminobutyrate transaminase 3 chloroplastic (Fragment)	Glycine subgen. Soja TaxID 1462606	-	-	GO:0003824	catalytic activity	-	-	-	-	-	-	-	-	103	+	0
	NAN_DN28772_c0_g1	995	UniRef90_A0A371DYM0	417	8e-81	230	41.9095	60.4348	Protein LURP-one-related 12 (Fragment)	Mucuna pruriens TaxID 157652	-	-	-	-	-	-	-	-	-	-	-	-	247	-	0
	NAN_DN28748_c0_g1	1069	UniRef90_UPI0010A3B395	828	1e-176	282	77.4556	97.8723	E3 ubiquitin-protein ligase CHIP-like isoform X1	Prosopis alba TaxID 207710	-	-	-	-	-	-	GO:0016567	protein ubiquitination	GO:0004842	ubiquitin-protein transferase activity	-	-	355	+	2
	NAN_DN28750_c0_g1	365	UniRef90_UPI0010A41B25	312	1e-61	516	85.4795	20.155	homeobox-DDT domain protein RLT1-like isoform X1	Prosopis alba TaxID 207710	-	-	-	-	-	-	GO:0006355	regulation of transcription, DNA-templated	GO:0003677	DNA binding	-	-	121	-	0
	NAN_DN28750_c0_g2	212	UniRef90_V7B6N7	198	2e-34	487	93.3962	13.5524	Homeobox domain-containing protein	Phaseolus vulgaris TaxID 3885	-	-	GO:0003677	DNA binding	GO:0005634	nucleus	-	-	GO:0003677	DNA binding	-	-	70	-	0
	NAN_DN28711_c0_g1	368	UniRef90_A0A426YR00	303	5e-64	187	82.337	54.0107	Uncharacterized protein	commelinids TaxID 4734	GO:0006412	translation	GO:0003735	structural constituent of ribosome	GO:0005840	ribosome	GO:0006412	translation	GO:0003735	structural constituent of ribosome	GO:0005840	ribosome	122	+	0
	NAN_DN28724_c0_g1	340	UniRef90_UPI0010A46324	339	4e-34	649	99.7059	17.4114	something about silencing protein 10-like	Prosopis alba TaxID 207710	-	-	-	-	-	-	-	-	-	-	-	-	98	-	0
	NAN_DN28761_c0_g1	1678	UniRef90_M5W2M8	1398	0	459	83.3135	100	Photolyase/cryptochrome alpha/beta domain-containing protein	Prunus TaxID 3754	GO:0000719	photoreactive repair	GO:0003677]---[GO:0071949]---[GO:0016829	DNA binding]---[FAD binding]---[lyase activity	-	-	-	-	-	-	-	-	490	-	0
	NAN_DN28761_c1_g1	314	UniRef90_UPI0010A3AD7E	312	6e-60	503	99.3631	20.6759	blue-light photoreceptor PHR2-like	Prosopis alba TaxID 207710	-	-	-	-	-	-	-	-	-	-	-	-	104	-	1
	NAN_DN28736_c0_g2	245	UniRef90_A0A0K8RI12	243	2e-50	211	99.1837	38.3886	Putative vacuolar assembly/sorting protein vps41	Ixodes ricinus TaxID 34613	GO:0009267]---[GO:0034058]---[GO:0008333]---[GO:0048193]---[GO:1902774]---[GO:0016236]---[GO:0006623]---[GO:0045055	cellular response to starvation]---[endosomal vesicle fusion]---[endosome to lysosome transport]---[Golgi vesicle transport]---[late endosome to lysosome transport]---[macroautophagy]---[protein targeting to vacuole]---[regulated exocytosis	GO:0042802]---[GO:0046872]---[GO:0008017]---[GO:0043621	identical protein binding]---[metal ion binding]---[microtubule binding]---[protein self-association	GO:0030123]---[GO:0030136]---[GO:0005829]---[GO:0005769]---[GO:0010008]---[GO:0005794]---[GO:0005798]---[GO:0030897]---[GO:0005770]---[GO:0031902]---[GO:1902501]---[GO:0005765]---[GO:0005764]---[GO:0016020]---[GO:0015630	AP-3 adaptor complex]---[clathrin-coated vesicle]---[cytosol]---[early endosome]---[endosome membrane]---[Golgi apparatus]---[Golgi-associated vesicle]---[HOPS complex]---[late endosome]---[late endosome membrane]---[lysosomal HOPS complex]---[lysosomal membrane]---[lysosome]---[membrane]---[microtubule cytoskeleton	GO:0006886]---[GO:0016192	intracellular protein transport]---[vesicle-mediated transport	-	-	-	-	81	-	1
	NAN_DN28705_c0_g1	350	UniRef90_UPI0010FA9DF9	306	2e-58	849	87.4286	12.0141	formin-like protein 14	Elaeis guineensis var. tenera TaxID 51953	-	-	-	-	-	-	-	-	-	-	-	-	116	-	0
	NAN_DN28705_c0_g2	558	UniRef90_UPI0010FA9DF9	534	1e-99	849	95.6989	20.9658	formin-like protein 14	Elaeis guineensis var. tenera TaxID 51953	-	-	-	-	-	-	-	-	-	-	-	-	178	-	0
	NAN_DN36522_c0_g1	219	UniRef90_A0A2I4FJ36	216	4e-41	578	98.6301	12.4567	alpha-1 2-Mannosidase	Juglans regia TaxID 51240	GO:0005975	carbohydrate metabolic process	GO:0005509]---[GO:0004571	calcium ion binding]---[mannosyl-oligosaccharide 1,2-alpha-mannosidase activity	GO:0016020	membrane	-	-	-	-	-	-	72	-	1
	NAN_DN36556_c0_g1	292	UniRef90_A0A2Z6LJS6	129	1e-21	429	44.1781	10.0233	Dihydrolipoamide acetyltransferase component of pyruvate dehydrogenase complex	Trifolium subterraneum TaxID 3900	-	-	GO:0016746	transferase activity, transferring acyl groups	-	-	-	-	GO:0016746	transferase activity, transferring acyl groups	-	-	61	+	0
	NAN_DN36514_c0_g1	336	UniRef90_A0A7J8XEH6	333	1e-59	274	99.1071	40.5109	Uncharacterized protein	Gossypium aridum TaxID 34290	-	-	-	-	-	-	GO:0005975	carbohydrate metabolic process	GO:0004553	hydrolase activity, hydrolyzing O-glycosyl compounds	-	-	111	-	2
	NAN_DN36595_c0_g1	491	UniRef90_UPI0010A3D728	126	3e-16	340	25.6619	12.3529	uncharacterized protein LOC114760468	Prosopis alba TaxID 207710	-	-	-	-	-	-	-	-	-	-	-	-	89	-	1
	NAN_DN36548_c0_g1	734	UniRef90_A0A660KN04	630	3e-137	253	85.8311	83.004	Longin domain-containing protein	Pentapetalae TaxID 1437201	GO:0015031]---[GO:0016192	protein transport]---[vesicle-mediated transport	-	-	GO:0016021	integral component of membrane	GO:0016192	vesicle-mediated transport	-	-	GO:0016021	integral component of membrane	244	-	2
	NAN_DN36570_c0_g1	464	UniRef90_A0A5B6YIW1	381	4e-75	192	82.1121	66.1458	Putative dynamin-related protein 1C (Fragment)	Pentapetalae TaxID 1437201	-	-	GO:0005525]---[GO:0003924	GTP binding]---[GTPase activity	-	-	-	-	-	-	-	-	136	-	1
	NAN_DN36568_c0_g1	624	UniRef90_A0A2H3X003	357	1e-55	120	57.2115	100	auxin-repressed 12.5 kDa protein	Arecaceae TaxID 4710	-	-	-	-	-	-	-	-	-	-	-	-	135	+	2
	NAN_DN36577_c0_g1	329	UniRef90_A0A392P356	183	2e-27	159	55.6231	38.3648	Uncharacterized protein (Fragment)	Trifolium medium TaxID 97028	-	-	-	-	GO:0016021	integral component of membrane	-	-	-	-	-	-	67	+	0
	NAN_DN36538_c0_g1	282	UniRef90_UPI0010A4F963	279	2e-56	341	98.9362	27.2727	uncharacterized protein LOC114757430	Prosopis alba TaxID 207710	-	-	-	-	-	-	-	-	-	-	-	-	93	+	1
	NAN_DN36507_c0_g1	392	UniRef90_UPI0010A304BE	309	1e-36	433	78.8265	24.2494	phosphoserine aminotransferase 2 chloroplastic-like	Prosopis alba TaxID 207710	-	-	-	-	-	-	-	-	-	-	-	-	130	+	1
	NAN_DN36585_c0_g1	956	UniRef90_I1M277	666	2e-138	222	69.6653	100	Uncharacterized protein	Mesangiospermae TaxID 1437183	GO:0009060]---[GO:0006120]---[GO:0032981	aerobic respiration]---[mitochondrial electron transport, NADH to ubiquinone]---[mitochondrial respiratory chain complex I assembly	GO:0051539]---[GO:0046872]---[GO:0016651	4 iron, 4 sulfur cluster binding]---[metal ion binding]---[oxidoreductase activity, acting on NAD(P)H	GO:0016020]---[GO:0005747	membrane]---[mitochondrial respiratory chain complex I	-	-	-	-	-	-	228	+	0
	NAN_DN36587_c0_g1	333	UniRef90_A0A072U2M6	114	7e-17	131	34.2342	29.0076	Grx4 family monothiol glutaredoxin	Medicago truncatula TaxID 3880	-	-	GO:0015035	protein disulfide oxidoreductase activity	-	-	-	-	-	-	-	-	62	+	2
	NAN_DN36559_c0_g1	270	UniRef90_A0A445LTA8	267	9e-40	702	98.8889	12.6781	Glycine-rich domain-containing protein 2 isoform D	Glycine subgen. Soja TaxID 1462606	-	-	-	-	GO:0016021	integral component of membrane	-	-	-	-	-	-	89	-	1
	NAN_DN36546_c0_g1	283	UniRef90_UPI0010A3294C	282	4e-33	1225	99.6466	7.67347	translocase of chloroplast 120 chloroplastic-like	Prosopis alba TaxID 207710	-	-	-	-	-	-	-	-	-	-	-	-	94	-	0
	NAN_DN36593_c0_g1	203	UniRef90_A0A392NUE4	201	1e-27	119	99.0148	55.4622	Coatomer subunit delta (Fragment)	Trifolium medium TaxID 97028	GO:0015031]---[GO:0006890	protein transport]---[retrograde vesicle-mediated transport, Golgi to endoplasmic reticulum	-	-	GO:0030126]---[GO:0000139	COPI vesicle coat]---[Golgi membrane	-	-	-	-	-	-	67	-	0
	NAN_DN47779_c0_g1	287	UniRef90_UPI0010A2E370	279	6e-43	763	97.2125	12.1887	pentatricopeptide repeat-containing protein At2g37230-like	Prosopis alba TaxID 207710	-	-	-	-	-	-	-	-	-	-	-	-	95	-	2
	NAN_DN47774_c0_g1	241	UniRef90_A0A314XMT9	138	9e-18	104	57.2614	44.2308	CSC1-like protein ERD4	Prunus yedoensis var. nudiflora TaxID 2094558	-	-	-	-	-	-	-	-	-	-	-	-	57	-	1
	NAN_DN47712_c0_g1	218	UniRef90_UPI0010A34190	216	8e-38	410	99.0826	17.561	UBX domain-containing protein 1 isoform X1	Prosopis alba TaxID 207710	-	-	-	-	-	-	-	-	-	-	-	-	72	+	1
	NAN_DN47767_c0_g1	253	UniRef90_A0A7J7KWT2	162	1e-27	310	64.0316	17.4194	Uncharacterized protein	Kingdonia uniflora TaxID 39325	-	-	-	-	-	-	-	-	-	-	GO:0016021	integral component of membrane	83	+	0
	NAN_DN47748_c0_g1	365	UniRef90_A0A1S3V2X5	309	3e-54	126	84.6575	81.746	Prefoldin subunit 4	Pentapetalae TaxID 1437201	GO:0006457	protein folding	GO:0051082	unfolded protein binding	GO:0016272	prefoldin complex	GO:0006457	protein folding	GO:0051082	unfolded protein binding	GO:0016272	prefoldin complex	118	+	0
	NAN_DN47713_c0_g1	961	UniRef90_UPI0010A2AF47	549	8e-124	200	57.128	91.5	uncharacterized protein LOC114712641	Prosopis alba TaxID 207710	-	-	-	-	-	-	-	-	-	-	-	-	204	+	1
	NAN_DN47783_c0_g1	597	UniRef90_UPI000C1D2098	591	5e-69	328	98.995	60.061	probable mannitol dehydrogenase	Olea europaea var. sylvestris TaxID 158386	-	-	-	-	-	-	GO:0055114	obsolete oxidation-reduction process	-	-	-	-	198	-	2
	NAN_DN47710_c0_g1	215	UniRef90_UPI0010A4D48B	213	5e-22	493	99.0698	14.4016	LOW QUALITY PROTEIN probable folate-biopterin transporter 4	Prosopis alba TaxID 207710	-	-	-	-	-	-	-	-	-	-	-	-	71	+	1
	NAN_DN47726_c0_g1	917	UniRef90_A0A444WUR5	705	1e-150	235	76.8811	100	RING-type domain-containing protein	50 kb inversion clade TaxID 2231393	-	-	-	-	GO:0016021	integral component of membrane	-	-	-	-	-	-	248	+	2
	NAN_DN47794_c0_g1	365	UniRef90_A0A6A4PGI7	363	2e-72	392	99.4521	30.8673	Putative UAA transporter	Lupinus TaxID 3869	-	-	GO:0015297	antiporter activity	GO:0016021	integral component of membrane	GO:0055085	transmembrane transport	-	-	-	-	121	-	1
	NAN_DN47709_c0_g1	265	UniRef90_A0A200QMW0	264	2e-29	516	99.6226	17.2481	Serine/threonine-protein phosphatase 2A 55 kDa regulatory subunit B	Macleaya cordata TaxID 56857	-	-	GO:0019888	protein phosphatase regulator activity	GO:0000159	protein phosphatase type 2A complex	-	-	-	-	-	-	88	-	0
	NAN_DN47747_c0_g1	405	UniRef90_UPI0010A51CD4	177	6e-25	1341	43.7037	4.47427	uncharacterized protein LOC114740485	Prosopis alba TaxID 207710	-	-	-	-	-	-	-	-	-	-	-	-	78	+	2
	NAN_DN47718_c0_g1	797	UniRef90_A0A0B2SND1	405	8e-31	139	50.8156	95.6835	Uncharacterized protein	Glycine subgen. Soja TaxID 1462606	-	-	-	-	-	-	-	-	-	-	-	-	149	+	0
	NAN_DN22372_c0_g1	412	UniRef90_UPI0010A3160C	324	5e-59	739	78.6408	14.6143	probable metal-nicotianamine transporter YSL7	Prosopis alba TaxID 207710	-	-	-	-	-	-	GO:0055085	transmembrane transport	-	-	-	-	108	+	0
	NAN_DN22350_c0_g1	303	UniRef90_A0A7N2R6Q6	171	3e-31	533	56.4356	10.6942	Uncharacterized protein	Quercus TaxID 3511	-	-	-	-	-	-	GO:0055114	obsolete oxidation-reduction process	GO:0016491	oxidoreductase activity	-	-	100	-	2
	NAN_DN22368_c0_g1	413	UniRef90_UPI0010A3ED7B	408	8e-60	849	98.7893	16.9611	uncharacterized protein LOC114726435 isoform X1	Prosopis alba TaxID 207710	-	-	-	-	-	-	-	-	-	-	-	-	137	-	0
	NAN_DN22355_c0_g1	1654	UniRef90_A0A072TPW7	1653	0	967	99.9395	56.9804	Phosphoenolpyruvate carboxylase	IRL clade TaxID 2233839	GO:0015977]---[GO:0015979]---[GO:0006099	carbon fixation]---[photosynthesis]---[tricarboxylic acid cycle	GO:0008964	phosphoenolpyruvate carboxylase activity	GO:0005737	cytoplasm	GO:0006099]---[GO:0015977	tricarboxylic acid cycle]---[carbon fixation	GO:0008964	phosphoenolpyruvate carboxylase activity	-	-	551	-	1
	NAN_DN22358_c0_g1	240	UniRef90_A0A6J0PBG7	240	6e-38	841	100	9.51249	myosin-binding protein 1	Elaeis guineensis var. tenera TaxID 51953	-	-	GO:0017022	myosin binding	GO:0016021	integral component of membrane	-	-	-	-	-	-	80	+	0
	NAN_DN22358_c0_g2	1389	UniRef90_A0A6J0PBG7	996	0	841	71.7063	39.4768	myosin-binding protein 1	Elaeis guineensis var. tenera TaxID 51953	-	-	GO:0017022	myosin binding	GO:0016021	integral component of membrane	-	-	-	-	-	-	332	-	0
	NAN_DN22388_c0_g1	217	UniRef90_UPI0010A4CA9F	216	6e-41	483	99.5392	14.9068	protein-tyrosine sulfotransferase-like isoform X1	Prosopis alba TaxID 207710	-	-	-	-	-	-	-	-	-	-	-	-	72	+	1
	NAN_DN22397_c0_g1	1101	UniRef90_UPI0010A465AC	678	9e-78	231	61.5804	98.2684	NDR1/HIN1-like protein 6	Prosopis alba TaxID 207710	-	-	-	-	-	-	-	-	-	-	-	-	243	-	1
	NAN_DN22397_c0_g2	446	UniRef90_UPI0010A465AC	387	4e-52	231	86.7713	55.8442	NDR1/HIN1-like protein 6	Prosopis alba TaxID 207710	-	-	-	-	-	-	-	-	-	-	-	-	139	-	2
	NAN_DN22333_c0_g1	620	UniRef90_I1JPP3	243	5e-54	808	39.1935	10.1485	Uncharacterized protein	Mesangiospermae TaxID 1437183	GO:0097352]---[GO:0071712]---[GO:0051228]---[GO:0030970]---[GO:0030433]---[GO:0051301	autophagosome maturation]---[ER-associated misfolded protein catabolic process]---[mitotic spindle disassembly]---[retrograde protein transport, ER to cytosol]---[ubiquitin-dependent ERAD pathway]---[cell division	GO:0005524]---[GO:0016887]---[GO:0031593	ATP binding]---[ATPase activity]---[polyubiquitin modification-dependent protein binding	GO:0005829]---[GO:0005634]---[GO:0034098	cytosol]---[nucleus]---[VCP-NPL4-UFD1 AAA ATPase complex	-	-	-	-	-	-	102	+	1
	NAN_DN22362_c0_g1	782	UniRef90_A0A6A4NUG6	270	5e-44	113	34.5269	82.3009	Putative DnaJ domain-containing protein	Lupinus albus TaxID 3870	-	-	-	-	-	-	-	-	-	-	-	-	104	-	2
	NAN_DN22304_c0_g1	265	UniRef90_UPI0010A2B783	264	2e-52	687	99.6226	12.8093	ankyrin repeat domain-containing protein 13C-B	Prosopis alba TaxID 207710	-	-	-	-	-	-	-	-	-	-	-	-	88	-	0
	NAN_DN22394_c0_g1	581	UniRef90_A0A0A6ZDS9	579	5e-114	333	99.6558	57.958	LMBR1 domain-containing protein 2-like A-like protein (Fragment)	Caragana korshinskii TaxID 220689	-	-	-	-	GO:0016021	integral component of membrane	-	-	-	-	-	-	193	+	0
	NAN_DN22345_c0_g1	260	UniRef90_A0A2P2K4F0	258	1e-49	366	99.2308	23.4973	Uncharacterized protein MANES_18G018400	Rhizophora mucronata TaxID 61149	-	-	GO:0008234	cysteine-type peptidase activity	-	-	GO:0006508	proteolysis	GO:0008234	cysteine-type peptidase activity	-	-	86	+	2
	NAN_DN22360_c0_g1	332	UniRef90_A0A444YNH0	315	3e-60	170	94.8795	61.7647	Uncharacterized protein	Arachis hypogaea TaxID 3818	-	-	-	-	-	-	-	-	-	-	-	-	106	-	1
	NAN_DN22373_c0_g1	1194	UniRef90_A0A151QUV7	633	9e-125	577	53.0151	36.5685	UPF0420 protein C16orf58 isogeny	Cajanus cajan TaxID 3821	-	-	-	-	-	-	-	-	-	-	-	-	214	+	2
	NAN_DN22373_c0_g2	802	UniRef90_UPI0010A37C8E	801	6e-154	613	99.8753	43.5563	protein root UVB sensitive 1 chloroplastic	Prosopis alba TaxID 207710	-	-	-	-	-	-	-	-	-	-	-	-	267	-	0
	NAN_DN22300_c0_g1	910	UniRef90_UPI0010A43EB0	552	7e-119	184	60.6593	100	probable signal peptidase complex subunit 2 isoform X1	Prosopis alba TaxID 207710	-	-	-	-	-	-	GO:0006465	signal peptide processing	-	-	GO:0005787]---[GO:0016021	signal peptidase complex]---[integral component of membrane	200	-	2
	NAN_DN22396_c0_g1	485	UniRef90_UPI000F7CDDA8	372	3e-61	645	76.701	19.3798	uncharacterized protein LOC113846484	Abrus precatorius TaxID 3816	-	-	-	-	-	-	-	-	-	-	-	-	124	+	2
	NAN_DN22396_c0_g2	835	UniRef90_UPI0010A59B3A	723	1e-91	650	86.5868	37.3846	uncharacterized protein LOC114735180	Prosopis alba TaxID 207710	-	-	-	-	-	-	-	-	-	-	-	-	241	+	1
	NAN_DN22311_c0_g1	337	UniRef90_UPI0010A2E12C	336	2e-36	366	99.7033	30.3279	metacaspase-1	Prosopis alba TaxID 207710	-	-	-	-	-	-	-	-	-	-	-	-	112	+	0
	NAN_DN22376_c0_g1	201	UniRef90_A0A1U7ZGM9	198	4e-39	259	98.5075	25.4826	60S ribosomal protein L7a	Mesangiospermae TaxID 1437183	GO:0000470	maturation of LSU-rRNA	GO:0003729]---[GO:0003723]---[GO:0003735	mRNA binding]---[RNA binding]---[structural constituent of ribosome	GO:0005829]---[GO:0022625]---[GO:0022626]---[GO:0042788]---[GO:0005774	cytosol]---[cytosolic large ribosomal subunit]---[cytosolic ribosome]---[polysomal ribosome]---[vacuolar membrane	-	-	-	-	-	-	67	-	0
	NAN_DN22376_c0_g2	289	UniRef90_A0A5B6UHX7	285	2e-62	185	98.6159	51.3514	60S ribosomal protein L7a	Mesangiospermae TaxID 1437183	GO:0000470	maturation of LSU-rRNA	GO:0003723	RNA binding	GO:0022625	cytosolic large ribosomal subunit	-	-	-	-	-	-	95	-	2
	NAN_DN22392_c0_g1	242	UniRef90_UPI0010A4EB43	228	3e-29	350	94.2149	21.7143	GDSL esterase/lipase At5g03610-like	Prosopis alba TaxID 207710	-	-	-	-	-	-	-	-	-	-	-	-	80	-	1
	NAN_DN22310_c0_g1	560	UniRef90_UPI0010A39F72	495	1e-34	1077	88.3929	11.1421	PH RCC1 and FYVE domains-containing protein 1-like isoform X1	Prosopis alba TaxID 207710	-	-	-	-	-	-	-	-	-	-	-	-	174	+	1
	NAN_DN22334_c0_g1	511	UniRef90_V7AV22	483	7e-108	270	94.5205	59.6296	Uncharacterized protein (Fragment)	Phaseolus vulgaris TaxID 3885	-	-	GO:0016787	hydrolase activity	-	-	-	-	GO:0016787	hydrolase activity	-	-	161	-	0
	NAN_DN22364_c0_g1	702	UniRef90_UPI0010A35F0A	495	4e-90	365	70.5128	45.2055	F-box protein At4g00755-like isoform X1	Prosopis alba TaxID 207710	-	-	-	-	-	-	-	-	-	-	-	-	193	+	1
	NAN_DN22313_c0_g1	939	UniRef90_A0A6I9R561	639	3e-151	213	68.0511	100	calcineurin B-like protein 1 isoform X2	Elaeis guineensis var. tenera TaxID 51953	-	-	GO:0005509	calcium ion binding	-	-	-	-	-	-	-	-	213	-	1
	NAN_DN22335_c0_g1	484	UniRef90_Q2HUA7	417	2e-89	147	86.157	94.5578	Coatomer subunit zeta	rosids TaxID 71275	GO:0015031]---[GO:0006890]---[GO:0006891]---[GO:0006886	protein transport]---[retrograde vesicle-mediated transport, Golgi to endoplasmic reticulum]---[intra-Golgi vesicle-mediated transport]---[intracellular protein transport	-	-	GO:0030126]---[GO:0000139	COPI vesicle coat]---[Golgi membrane	-	-	-	-	-	-	155	+	1
	NAN_DN22389_c0_g1	808	UniRef90_UPI0010A44625	807	0	640	99.8762	42.0312	protein CYPRO4-like	Prosopis alba TaxID 207710	-	-	-	-	-	-	-	-	-	-	-	-	269	-	0
	NAN_DN22356_c0_g1	635	UniRef90_UPI0010A4BEC8	609	3e-70	576	95.9055	35.2431	protein disulfide isomerase-like 1-4 isoform X1	Prosopis alba TaxID 207710	-	-	-	-	-	-	-	-	-	-	-	-	211	-	1
	NAN_DN22361_c0_g1	331	UniRef90_A0A2K3LP82	327	3e-61	296	98.7915	36.8243	Protein vernalization insensitive 3-like (Fragment)	Trifolium pratense TaxID 57577	-	-	-	-	GO:0005634	nucleus	-	-	-	-	-	-	110	+	1
	NAN_DN22361_c0_g2	543	UniRef90_UPI0010A365D6	537	1e-84	741	98.895	24.1565	VIN3-like protein 2	Prosopis alba TaxID 207710	-	-	-	-	-	-	-	-	-	-	-	-	180	+	2
	NAN_DN22390_c0_g1	368	UniRef90_UPI0010FAB5DE	366	3e-61	785	99.4565	15.5414	uncharacterized protein LOC105053077	Elaeis guineensis var. tenera TaxID 51953	-	-	-	-	-	-	-	-	-	-	-	-	122	-	0
	NAN_DN22369_c0_g1	207	UniRef90_I1K5P7	204	6e-25	371	98.5507	18.3288	Tify domain-containing protein	Glycine subgen. Soja TaxID 1462606	GO:0031347]---[GO:2000022]---[GO:0009611	regulation of defense response]---[regulation of jasmonic acid mediated signaling pathway]---[response to wounding	-	-	GO:0005634	nucleus	-	-	-	-	-	-	68	-	2
	NAN_DN73013_c0_g1	269	UniRef90_UPI0010A517F9	267	7e-28	879	99.2565	10.1251	stress response protein NST1-like	Prosopis alba TaxID 207710	-	-	-	-	-	-	-	-	-	-	-	-	89	-	0
	NAN_DN73006_c0_g1	204	UniRef90_UPI0010A315EA	201	2e-37	323	98.5294	20.743	ubiquitin-like-specific protease 1D	Prosopis alba TaxID 207710	-	-	-	-	-	-	GO:0006508	proteolysis	GO:0008234	cysteine-type peptidase activity	-	-	67	-	1
	NAN_DN73022_c0_g1	205	UniRef90_A0A7J6GDM2	201	6e-32	838	98.0488	7.99523	Uncharacterized protein	Cannabis sativa TaxID 3483	-	-	-	-	-	-	-	-	-	-	-	-	68	-	0
	NAN_DN73066_c0_g1	212	UniRef90_A0A0S7DL66	102	3e-09	182	48.1132	18.6813	CsbD domain-containing protein	Aspergillus TaxID 5052	-	-	-	-	-	-	-	-	-	-	-	-	70	-	2
	NAN_DN73067_c0_g1	207	UniRef90_UPI0010A31808	207	3e-36	479	100	14.405	ACT domain-containing protein ACR2-like	Prosopis alba TaxID 207710	-	-	-	-	-	-	-	-	-	-	-	-	69	-	0
	NAN_DN73003_c0_g1	215	UniRef90_UPI0010A4D86B	168	2e-20	538	78.1395	10.4089	ATP-dependent 6-phosphofructokinase 5 chloroplastic	Prosopis alba TaxID 207710	-	-	-	-	-	-	-	-	-	-	-	-	71	+	2
	NAN_DN73051_c0_g1	254	UniRef90_UPI0010A3B469	252	1e-32	283	99.2126	29.682	chlorophyll a-b binding protein CP29.3 chloroplastic-like	Prosopis alba TaxID 207710	-	-	-	-	-	-	-	-	-	-	-	-	84	+	0
	NAN_DN73027_c0_g1	253	UniRef90_A0A2H3Z1W3	252	6e-38	622	99.6047	13.5048	patellin-4	Arecaceae TaxID 4710	GO:0007049	cell cycle	GO:0008289	lipid binding	-	-	-	-	-	-	-	-	84	+	1
	NAN_DN73035_c0_g1	210	UniRef90_UPI0010A467DB	210	3e-35	711	100	9.84529	protein ACTIVITY OF BC1 COMPLEX KINASE 3 chloroplastic-like	Prosopis alba TaxID 207710	-	-	-	-	-	-	-	-	-	-	-	-	70	+	0
	NAN_DN73060_c0_g1	271	UniRef90_C6T125	267	8e-55	188	98.524	47.3404	Uncharacterized protein	Glycine subgen. Soja TaxID 1462606	-	-	-	-	GO:0009570]---[GO:0009535	chloroplast stroma]---[chloroplast thylakoid membrane	-	-	-	-	-	-	89	-	2
	NAN_DN73061_c0_g1	232	UniRef90_A0A392PJS7	222	1e-37	144	95.6897	51.3889	Eukaryotic translation initiation factor 2 subunit 3-like (Fragment)	Trifolium medium TaxID 97028	-	-	GO:0005525]---[GO:0003924]---[GO:0003743	GTP binding]---[GTPase activity]---[translation initiation factor activity	-	-	-	-	-	-	-	-	77	+	0
	NAN_DN73047_c0_g1	239	UniRef90_UPI0010A4AF1B	195	2e-18	192	81.59	29.1667	uncharacterized protein LOC114753769	Prosopis alba TaxID 207710	-	-	-	-	-	-	-	-	-	-	-	-	79	+	2
	NAN_DN30841_c0_g1	2001	UniRef90_UPI0010A4BC16	1413	0	513	70.6147	92.3977	protein DETOXIFICATION 34	Prosopis alba TaxID 207710	-	-	GO:0015297]---[GO:0022857]---[GO:0042910	antiporter activity]---[transmembrane transporter activity]---[xenobiotic transmembrane transporter activity	GO:0016021]---[GO:0016020	integral component of membrane]---[membrane	GO:0055085	transmembrane transport	GO:0015297]---[GO:0042910	antiporter activity]---[xenobiotic transmembrane transporter activity	GO:0016020	membrane	551	+	1
	NAN_DN30803_c0_g1	249	UniRef90_UPI0010A3970D	249	9e-41	662	100	12.5378	uncharacterized protein LOC114740828	Prosopis alba TaxID 207710	-	-	-	-	-	-	-	-	-	-	-	-	83	+	0
	NAN_DN30803_c0_g2	489	UniRef90_UPI000F7CB61A	489	2e-84	657	100	24.8097	uncharacterized protein At5g41620-like	Abrus precatorius TaxID 3816	-	-	-	-	-	-	-	-	-	-	-	-	163	+	0
	NAN_DN30871_c0_g1	281	UniRef90_UPI0010A4A113	231	2e-18	753	82.2064	10.3586	peroxisome biogenesis protein 5-like	Prosopis alba TaxID 207710	-	-	-	-	-	-	-	-	-	-	-	-	93	+	1
	NAN_DN30825_c0_g1	646	UniRef90_UPI0010A4F799	642	2e-92	2950	99.3808	7.25424	LOW QUALITY PROTEIN golgin subfamily B member 1-like	Prosopis alba TaxID 207710	-	-	-	-	-	-	-	-	-	-	-	-	215	+	0
	NAN_DN30825_c0_g2	393	UniRef90_UPI0010A4F799	393	9e-31	2950	100	4.44068	LOW QUALITY PROTEIN golgin subfamily B member 1-like	Prosopis alba TaxID 207710	-	-	-	-	-	-	-	-	-	-	-	-	131	-	0
	NAN_DN30828_c0_g1	204	UniRef90_I1JJE3	201	3e-25	467	98.5294	14.3469	Uncharacterized protein	indigoferoid/millettioid clade TaxID 2233855	GO:0015031]---[GO:0032511	protein transport]---[late endosome to vacuole transport via multivesicular body sorting pathway	-	-	GO:0010008]---[GO:0005771	endosome membrane]---[multivesicular body	-	-	-	-	-	-	67	+	1
	NAN_DN30831_c0_g1	824	UniRef90_A0A097GX12	768	2e-155	269	93.2039	95.9108	5'-methylthioadenosine nucleosidase	Robinia pseudoacacia TaxID 35938	GO:0009116	nucleoside metabolic process	GO:0003824	catalytic activity	-	-	GO:0009116	nucleoside metabolic process	GO:0003824	catalytic activity	-	-	258	+	1
	NAN_DN30886_c0_g1	223	UniRef90_A0A371GAX0	111	8e-14	243	49.7758	15.2263	EF1_GNE domain-containing protein (Fragment)	Mucuna pruriens TaxID 157652	GO:0006414	translational elongation	GO:0005085]---[GO:0003746	guanyl-nucleotide exchange factor activity]---[translation elongation factor activity	GO:0005829]---[GO:0005853	cytosol]---[eukaryotic translation elongation factor 1 complex	GO:0006414	translational elongation	GO:0003746	translation elongation factor activity	-	-	74	+	1
	NAN_DN30854_c0_g1	472	UniRef90_A0A5B7C2B3	453	3e-96	206	95.9746	74.7573	Putative Casein kinase I-like protein 2 (Fragment)	Davidia involucrata TaxID 16924	-	-	GO:0106310]---[GO:0106311	protein serine kinase activity]---[protein threonine kinase activity	-	-	-	-	-	-	-	-	156	+	2
	NAN_DN30875_c0_g1	310	UniRef90_A0A445GIP9	243	8e-31	336	78.3871	24.1071	V-type proton ATPase subunit C	Glycine soja TaxID 3848	-	-	GO:0015078	proton transmembrane transporter activity	GO:0033180	proton-transporting V-type ATPase, V1 domain	GO:1902600	proton transmembrane transport	GO:0015078	proton transmembrane transporter activity	GO:0033180	proton-transporting V-type ATPase, V1 domain	81	+	2
	NAN_DN30835_c0_g1	711	UniRef90_UPI0010A5779D	324	3e-37	433	45.5696	24.9423	uncharacterized protein LOC114738324	Prosopis alba TaxID 207710	-	-	-	-	-	-	-	-	-	-	-	-	135	-	0
	NAN_DN30813_c0_g1	1620	UniRef90_A0A6I9QHD7	1410	0	865	87.037	54.3353	protein NETWORKED 2A-like	Elaeis guineensis var. tenera TaxID 51953	-	-	GO:0003779	actin binding	-	-	-	-	-	-	-	-	470	-	2
	NAN_DN30823_c0_g1	706	UniRef90_UPI0010A42FEB	222	2e-36	382	31.4448	18.8482	squamosa promoter-binding-like protein 9	Prosopis alba TaxID 207710	-	-	-	-	-	-	-	-	-	-	-	-	89	+	0
	NAN_DN30823_c0_g2	537	UniRef90_UPI0010A42FEB	309	1e-47	382	57.5419	26.9634	squamosa promoter-binding-like protein 9	Prosopis alba TaxID 207710	-	-	-	-	-	-	-	-	GO:0003677	DNA binding	-	-	106	+	0
	NAN_DN30858_c0_g1	501	UniRef90_UPI0010A3160C	372	3e-77	739	74.2515	16.7794	probable metal-nicotianamine transporter YSL7	Prosopis alba TaxID 207710	-	-	-	-	-	-	GO:0055085	transmembrane transport	-	-	-	-	138	+	0
	NAN_DN30814_c0_g1	651	UniRef90_UPI0010A326A8	597	1e-133	1129	91.7051	17.6262	LOW QUALITY PROTEIN topless-related protein 2-like	Prosopis alba TaxID 207710	-	-	-	-	-	-	-	-	-	-	-	-	205	-	1
	NAN_DN30815_c0_g1	416	UniRef90_A0A6A5LXT9	402	2e-45	443	96.6346	30.6998	Putative nepenthesin	Lupinus albus TaxID 3870	-	-	GO:0004190	aspartic-type endopeptidase activity	-	-	-	-	-	-	-	-	138	-	2
	NAN_DN30815_c0_g2	462	UniRef90_UPI000F7C4B1D	366	4e-47	445	79.2208	27.8652	basic 7S globulin-like	Abrus precatorius TaxID 3816	-	-	-	-	-	-	-	-	-	-	-	-	138	-	0
	NAN_DN30856_c0_g1	368	UniRef90_UPI0010A47825	288	1e-48	915	78.2609	10.4918	dynamin-2A-like	Prosopis alba TaxID 207710	-	-	-	-	-	-	-	-	-	-	-	-	122	-	2
	NAN_DN30899_c0_g1	409	UniRef90_A0A5D2JMP4	396	3e-90	206	96.8215	64.0777	Proteasome subunit beta	rosids TaxID 71275	GO:0051603	proteolysis involved in cellular protein catabolic process	GO:0004298	threonine-type endopeptidase activity	GO:0005737]---[GO:0005634]---[GO:0005839	cytoplasm]---[nucleus]---[proteasome core complex	GO:0051603	proteolysis involved in cellular protein catabolic process	-	-	GO:0005839	proteasome core complex	132	-	2
	NAN_DN30806_c0_g1	1493	UniRef90_A0A2H3ZH78	228	8e-60	469	15.2713	16.2047	low-temperature-induced cysteine proteinase-like	Phoenix dactylifera TaxID 42345	GO:0051603	proteolysis involved in cellular protein catabolic process	GO:0004197	cysteine-type endopeptidase activity	GO:0005615]---[GO:0005764	extracellular space]---[lysosome	GO:0006508	proteolysis	GO:0008234	cysteine-type peptidase activity	-	-	152	+	1
	NAN_DN30806_c0_g2	1650	UniRef90_UPI0010A45962	1356	0	473	82.1818	94.5032	probable cysteine protease RD21B	Prosopis alba TaxID 207710	GO:0051603	proteolysis involved in cellular protein catabolic process	GO:0004197	cysteine-type endopeptidase activity	GO:0005829]---[GO:0005783]---[GO:0005615]---[GO:0005764]---[GO:0099503]---[GO:0005773	cytosol]---[endoplasmic reticulum]---[extracellular space]---[lysosome]---[secretory vesicle]---[vacuole	GO:0006508	proteolysis	GO:0008234	cysteine-type peptidase activity	-	-	482	+	1
	NAN_DN30806_c0_g3	386	UniRef90_UPI0010A46C43	384	1e-81	467	99.4819	27.409	cysteine proteinase RD21A-like	Prosopis alba TaxID 207710	-	-	-	-	-	-	GO:0006508	proteolysis	GO:0008234	cysteine-type peptidase activity	-	-	128	+	0
	NAN_DN30806_c1_g1	211	UniRef90_UPI001413189E	207	1e-35	294	98.1043	23.4694	C1 family peptidase	Escherichia coli TaxID 562	-	-	-	-	-	-	GO:0006508	proteolysis	GO:0008234	cysteine-type peptidase activity	-	-	69	+	2
	NAN_DN30866_c0_g1	613	UniRef90_A0A6A4PRL0	612	3e-129	460	99.8369	44.3478	Putative oxidoreductase	Lupinus TaxID 3869	-	-	GO:0016624	oxidoreductase activity, acting on the aldehyde or oxo group of donors, disulfide as acceptor	-	-	-	-	GO:0016624	oxidoreductase activity, acting on the aldehyde or oxo group of donors, disulfide as acceptor	-	-	204	+	0
	NAN_DN30866_c0_g2	239	UniRef90_A0A6A4PRL0	237	2e-47	460	99.1632	17.1739	Putative oxidoreductase	Lupinus TaxID 3869	-	-	GO:0016624	oxidoreductase activity, acting on the aldehyde or oxo group of donors, disulfide as acceptor	-	-	-	-	GO:0016624	oxidoreductase activity, acting on the aldehyde or oxo group of donors, disulfide as acceptor	-	-	79	-	0
	NAN_DN30824_c0_g1	1157	UniRef90_A0A6P3ZGH2	282	6e-26	466	24.3734	21.03	UNC93-like protein 1	Ziziphus jujuba TaxID 326968	-	-	-	-	GO:0016021	integral component of membrane	-	-	-	-	-	-	120	-	0
	NAN_DN30805_c0_g1	843	UniRef90_UPI0010A57039	411	2e-79	327	48.7544	41.896	ADP-ribosylation factor GTPase-activating protein AGD12-like	Prosopis alba TaxID 207710	-	-	-	-	-	-	-	-	-	-	-	-	149	-	1
	NAN_DN30845_c0_g1	391	UniRef90_UPI0010A320ED	153	9e-20	543	39.1304	9.39227	probable apyrase 6 isoform X1	Prosopis alba TaxID 207710	-	-	-	-	-	-	-	-	-	-	-	-	89	-	0
	NAN_DN55614_c0_g1	232	UniRef90_A0A2H3XXI8	231	6e-45	414	99.569	18.599	heptahelical transmembrane protein ADIPOR3-like	Arecaceae TaxID 4710	GO:0009725	response to hormone	GO:0038023	signaling receptor activity	GO:0016021	integral component of membrane	-	-	-	-	GO:0016021	integral component of membrane	77	-	1
	NAN_DN55618_c0_g1	509	UniRef90_UPI0010A5021C	312	6e-44	822	61.2967	12.6521	cullin-4-like	Prosopis alba TaxID 207710	-	-	-	-	-	-	-	-	-	-	-	-	163	+	1
	NAN_DN55696_c0_g1	1188	UniRef90_UPI0010A3E007	519	3e-62	228	43.6869	75.4386	CRIB domain-containing protein RIC6-like	Prosopis alba TaxID 207710	-	-	-	-	-	-	-	-	-	-	-	-	175	+	2
	NAN_DN55601_c0_g1	267	UniRef90_UPI0010A406F6	267	2e-40	660	100	13.4848	polygalacturonate 4-alpha-galacturonosyltransferase-like	Prosopis alba TaxID 207710	-	-	-	-	-	-	-	-	-	-	-	-	89	-	0
	NAN_DN55622_c0_g1	333	UniRef90_UPI0010A3BA53	108	4e-12	137	32.4324	26.2774	DNA-directed RNA polymerase II subunit 4-like	Prosopis alba TaxID 207710	-	-	-	-	-	-	-	-	-	-	-	-	86	+	1
	NAN_DN55674_c0_g1	1373	UniRef90_UPI000F7C8C34	1011	7e-78	301	73.6344	98.6711	uncharacterized protein LOC113855840	Abrus precatorius TaxID 3816	-	-	-	-	-	-	-	-	-	-	-	-	345	+	2
	NAN_DN55603_c0_g1	375	UniRef90_UPI0010A4C8C0	270	2e-38	189	72	48.6772	protein PATRONUS 2-like	Prosopis alba TaxID 207710	-	-	-	-	-	-	-	-	-	-	-	-	97	-	1
	NAN_DN55600_c0_g1	617	UniRef90_UPI0010A2E57A	486	3e-62	387	78.7682	40.8269	uncharacterized protein LOC114760748	Prosopis alba TaxID 207710	-	-	-	-	-	-	-	-	-	-	-	-	171	+	0
	NAN_DN55672_c0_g1	343	UniRef90_A0A151TSM7	330	9e-21	906	96.2099	11.5894	Ubiquitin-like-specific protease 2	Cajanus cajan TaxID 3821	-	-	GO:0008234	cysteine-type peptidase activity	-	-	-	-	-	-	-	-	114	-	0
	NAN_DN55638_c0_g1	244	UniRef90_UPI0010A2E7CE	243	2e-33	534	99.5902	15.3558	cation/calcium exchanger 5	Prosopis alba TaxID 207710	-	-	-	-	-	-	-	-	-	-	-	-	81	+	1
	NAN_DN55628_c0_g1	232	UniRef90_A0A167CKV2	228	2e-21	384	98.2759	19.5312	Jlp1p	Sugiyamaella lignohabitans TaxID 796027	-	-	GO:0016491	oxidoreductase activity	-	-	GO:0055114	obsolete oxidation-reduction process	GO:0016491	oxidoreductase activity	-	-	77	+	0
	NAN_DN55670_c0_g1	280	UniRef90_A0A0B2PWS0	270	1e-35	136	96.4286	66.1765	Beta-amyrin synthase	Glycine subgen. Soja TaxID 1462606	-	-	GO:0016871	cycloartenol synthase activity	-	-	-	-	-	-	-	-	93	-	1
	NAN_DN55644_c0_g1	350	UniRef90_UPI0010A48CB5	180	2e-29	371	51.4286	16.1725	autophagy-related protein 18b isoform X1	Prosopis alba TaxID 207710	-	-	-	-	-	-	-	-	-	-	-	-	64	-	2
	NAN_DN55648_c0_g1	360	UniRef90_M5XI41	357	2e-69	344	99.1667	34.593	AAA domain-containing protein (Fragment)	Prunus TaxID 3754	-	-	GO:0005524]---[GO:0016887	ATP binding]---[ATPase activity	-	-	-	-	-	-	-	-	119	-	2
	NAN_DN55673_c0_g1	241	UniRef90_UPI0010A4B267	240	2e-42	811	99.5851	9.86436	K( ) efflux antiporter 3 chloroplastic-like	Prosopis alba TaxID 207710	-	-	-	-	-	-	GO:0006813	potassium ion transport	-	-	-	-	80	-	1
	NAN_DN55637_c0_g1	221	UniRef90_UPI0010A48A4E	216	9e-31	395	97.7376	18.2278	uncharacterized protein LOC114738326	Prosopis alba TaxID 207710	-	-	-	-	-	-	-	-	-	-	-	-	73	-	2
	NAN_DN55623_c0_g1	248	UniRef90_A0A6J1CF97	186	1e-24	458	75	13.5371	Vacuolar cation/proton exchanger	Momordica charantia TaxID 3673	-	-	GO:0015369	calcium:proton antiporter activity	GO:0016021]---[GO:0005774	integral component of membrane]---[vacuolar membrane	-	-	-	-	-	-	64	-	2
	NAN_DN55688_c0_g1	241	UniRef90_A0A4D8YS50	240	2e-42	231	99.5851	34.632	ATP-dependent RNA helicase DeaD	Salvia splendens TaxID 180675	-	-	GO:0005524]---[GO:0004386]---[GO:0003676	ATP binding]---[helicase activity]---[nucleic acid binding	-	-	-	-	GO:0003676]---[GO:0005524	nucleic acid binding]---[ATP binding	-	-	80	-	0
	NAN_DN26681_c0_g1	489	UniRef90_A0A6A1UVT7	147	2e-21	3114	30.0613	1.57354	Potassium channel KAT3	Magnoliopsida TaxID 3398	-	-	GO:0005216	ion channel activity	GO:0016021	integral component of membrane	-	-	-	-	-	-	65	-	0
	NAN_DN26698_c0_g1	281	UniRef90_UPI0010A4EEA8	279	3e-43	1166	99.2883	7.97599	putative GPI-anchored protein pfl2	Prosopis alba TaxID 207710	-	-	-	-	-	-	-	-	GO:0005543	phospholipid binding	-	-	93	+	1
	NAN_DN26615_c0_g1	257	UniRef90_UPI001059EE4B	243	2e-13	288	94.5525	32.6389	hypothetical protein	Klebsiella pneumoniae TaxID 573	-	-	-	-	-	-	-	-	-	-	-	-	85	-	1
	NAN_DN26641_c0_g1	287	UniRef90_UPI0010A57C9A	282	3e-38	850	98.2578	11.2941	E3 ubiquitin-protein ligase hel2-like	Prosopis alba TaxID 207710	-	-	-	-	-	-	-	-	-	-	-	-	95	-	0
	NAN_DN26673_c0_g1	276	UniRef90_UPI0010A4C9D8	249	2e-42	162	90.2174	51.8519	uncharacterized protein LOC114725020 isoform X1	Prosopis alba TaxID 207710	-	-	-	-	-	-	-	-	-	-	-	-	84	-	0
	NAN_DN26663_c0_g1	206	UniRef90_A0A6B9ZRB8	204	2e-37	304	99.0291	22.3684	Translation elongation factor 1-alpha (Fragment)	Hypocreomycetidae TaxID 222543	-	-	GO:0005525]---[GO:0003924]---[GO:0003746	GTP binding]---[GTPase activity]---[translation elongation factor activity	-	-	-	-	GO:0005525	GTP binding	-	-	68	+	2
	NAN_DN26663_c0_g2	212	UniRef90_D3YFS2	210	1e-41	263	99.0566	26.616	Translation elongation factor-1 alpha (Fragment)	Pleosporales TaxID 92860	-	-	GO:0005525]---[GO:0003924]---[GO:0003746	GTP binding]---[GTPase activity]---[translation elongation factor activity	GO:0005737	cytoplasm	-	-	-	-	-	-	70	+	2
	NAN_DN26606_c0_g1	232	UniRef90_A0A1J7GCY5	222	4e-24	616	95.6897	12.013	MACPF domain-containing protein	Lupinus TaxID 3869	-	-	-	-	-	-	-	-	-	-	-	-	77	+	0
	NAN_DN26682_c0_g1	665	UniRef90_UPI0010A59005	663	1e-134	568	99.6992	38.9085	TBCC domain-containing protein 1-like isoform X1	Prosopis alba TaxID 207710	-	-	-	-	-	-	-	-	-	-	-	-	221	+	2
	NAN_DN26648_c0_g1	503	UniRef90_UPI000F7C2842	501	8e-115	557	99.6024	29.982	aspartokinase 1 chloroplastic-like isoform X2	Abrus precatorius TaxID 3816	-	-	-	-	-	-	-	-	-	-	-	-	167	-	2
	NAN_DN11513_c0_g1	2558	UniRef90_I1LVA7	2145	0	669	83.8546	100	Uncharacterized protein	50 kb inversion clade TaxID 2231393	GO:0010315]---[GO:0030154]---[GO:0071555]---[GO:0051555]---[GO:0042127]---[GO:0010253	auxin efflux]---[cell differentiation]---[cell wall organization]---[flavonol biosynthetic process]---[regulation of cell population proliferation]---[UDP-rhamnose biosynthetic process	GO:0008460]---[GO:0016853]---[GO:0016491]---[GO:0050377]---[GO:0010280	dTDP-glucose 4,6-dehydratase activity]---[isomerase activity]---[oxidoreductase activity]---[UDP-glucose 4,6-dehydratase activity]---[UDP-L-rhamnose synthase activity	GO:0005829]---[GO:0005739]---[GO:0009506	cytosol]---[mitochondrion]---[plasmodesma	-	-	GO:0003824	catalytic activity	-	-	757	+	1
	NAN_DN11521_c0_g1	396	UniRef90_A0A2H3XQC6	369	1e-23	265	93.1818	45.6604	PXMP2/4 family protein 4-like isoform X1	Arecaceae TaxID 4710	-	-	-	-	GO:0016021]---[GO:0005737	integral component of membrane]---[cytoplasm	-	-	-	-	-	-	132	-	0
	NAN_DN11577_c0_g1	1830	UniRef90_UPI0010A3C16F	1389	0	460	75.9016	100	putative E3 ubiquitin-protein ligase XBAT35	Prosopis alba TaxID 207710	-	-	-	-	-	-	-	-	GO:0005515	protein binding	-	-	468	+	1
	NAN_DN11577_c1_g1	227	UniRef90_UPI0010A3C16F	222	3e-24	460	97.7974	16.087	putative E3 ubiquitin-protein ligase XBAT35	Prosopis alba TaxID 207710	-	-	-	-	-	-	-	-	-	-	-	-	75	+	0
	NAN_DN11540_c0_g1	689	UniRef90_UPI0010A4C782	414	1e-74	164	60.0871	84.1463	probable calcium-binding protein CML18	Prosopis alba TaxID 207710	-	-	-	-	-	-	-	-	GO:0005509	calcium ion binding	-	-	179	-	1
	NAN_DN11584_c0_g1	477	UniRef90_UPI0010A2B677	402	2e-76	134	84.2767	100	acyl carrier protein 1 chloroplastic-like	Prosopis alba TaxID 207710	-	-	-	-	-	-	-	-	-	-	-	-	119	-	2
	NAN_DN11584_c0_g2	340	UniRef90_UPI0010A56BCE	231	1e-38	143	67.9412	53.8462	acyl carrier protein 1 chloroplastic-like	Prosopis alba TaxID 207710	-	-	-	-	-	-	-	-	-	-	-	-	89	+	2
	NAN_DN11559_c0_g1	506	UniRef90_UPI0010A58761	234	7e-31	192	46.2451	40.625	60S acidic ribosomal protein P0-like	Prosopis alba TaxID 207710	-	-	-	-	-	-	GO:0042254	ribosome biogenesis	-	-	-	-	120	-	2
	NAN_DN11565_c0_g1	542	UniRef90_UPI0010A3D3B1	540	3e-96	1032	99.631	17.7326	uncharacterized protein LOC114755163	Prosopis alba TaxID 207710	-	-	-	-	-	-	-	-	-	-	-	-	180	+	0
	NAN_DN11565_c0_g2	3885	UniRef90_UPI0010A3D3B1	3102	0	1032	79.8456	100	uncharacterized protein LOC114755163	Prosopis alba TaxID 207710	-	-	-	-	-	-	-	-	-	-	-	-	1037	+	1
	NAN_DN11552_c0_g1	1406	UniRef90_UPI0010A43C4D	1170	0	463	83.2148	84.4492	probable serine/threonine-protein kinase PBL23	Prosopis alba TaxID 207710	-	-	-	-	-	-	GO:0006468	protein phosphorylation	GO:0004672	protein kinase activity	-	-	433	+	0
	NAN_DN11555_c0_g1	777	UniRef90_UPI0010A40E43	684	9e-115	238	88.0309	95.7983	enoyl-CoA delta isomerase 2 peroxisomal-like	Prosopis alba TaxID 207710	-	-	-	-	-	-	-	-	GO:0003824	catalytic activity	-	-	245	+	0
	NAN_DN11531_c0_g1	3133	UniRef90_UPI0010A329C7	936	0	649	29.8755	48.074	polyadenylate-binding protein 2-like	Prosopis alba TaxID 207710	-	-	-	-	-	-	-	-	GO:0003723]---[GO:0003676	RNA binding]---[nucleic acid binding	-	-	482	-	1
	NAN_DN11531_c1_g1	926	UniRef90_UPI0010A5546B	924	0	651	99.784	47.3118	polyadenylate-binding protein 2-like	Prosopis alba TaxID 207710	-	-	-	-	-	-	-	-	GO:0003676	nucleic acid binding	-	-	308	+	1
	NAN_DN11531_c2_g1	349	UniRef90_UPI0010A329C7	108	3e-14	649	30.9456	5.547	polyadenylate-binding protein 2-like	Prosopis alba TaxID 207710	-	-	-	-	-	-	-	-	-	-	-	-	84	+	2
	NAN_DN11523_c0_g1	1032	UniRef90_UPI0010A53CCE	537	1e-64	185	52.0349	98.9189	pectinesterase inhibitor-like	Prosopis alba TaxID 207710	-	-	-	-	-	-	-	-	GO:0004857	enzyme inhibitor activity	-	-	183	-	0
	NAN_DN11572_c0_g2	1496	UniRef90_UPI0010A58D5D	1230	0	436	82.2193	95.6422	serine/threonine-protein kinase OXI1-like	Prosopis alba TaxID 207710	-	-	-	-	-	-	-	-	-	-	-	-	467	+	0
	NAN_DN11582_c0_g1	360	UniRef90_UPI0010A4D3C8	324	1e-43	381	90	28.3465	uncharacterized protein LOC114720251	Prosopis alba TaxID 207710	-	-	-	-	-	-	-	-	-	-	-	-	119	+	2
	NAN_DN11528_c0_g2	906	UniRef90_A0A2H3XQT6	588	2e-100	196	64.9007	100	uncharacterized protein LOC103705322	Phoenix dactylifera TaxID 42345	GO:0043086	negative regulation of catalytic activity	GO:0004857	enzyme inhibitor activity	-	-	-	-	GO:0004857	enzyme inhibitor activity	-	-	256	+	0
	NAN_DN11542_c0_g1	2320	UniRef90_UPI0010A30E31	1431	0	509	61.681	99.6071	uncharacterized protein LOC114718771	Prosopis alba TaxID 207710	-	-	-	-	-	-	-	-	-	-	-	-	486	+	2
	NAN_DN11549_c0_g1	1949	UniRef90_UPI0010A42498	1260	0	430	64.6485	98.6047	transcription factor MYB101-like	Prosopis alba TaxID 207710	-	-	-	-	-	-	-	-	-	-	-	-	448	-	0
	NAN_DN11549_c0_g2	498	UniRef90_UPI0010A42498	225	5e-21	430	45.1807	17.2093	transcription factor MYB101-like	Prosopis alba TaxID 207710	-	-	-	-	-	-	-	-	-	-	-	-	96	+	2
	NAN_DN11549_c0_g3	1221	UniRef90_UPI0010A42498	975	2e-169	430	79.8526	72.3256	transcription factor MYB101-like	Prosopis alba TaxID 207710	-	-	-	-	-	-	-	-	-	-	-	-	331	-	2
	NAN_DN11599_c0_g1	9256	UniRef90_UPI0010A40D4F	1617	0	861	17.4697	62.9501	LOW QUALITY PROTEIN probable receptor-like protein kinase At4g39110	Prosopis alba TaxID 207710	GO:0009555]---[GO:0046777]---[GO:0080092	pollen development]---[protein autophosphorylation]---[regulation of pollen tube growth	GO:0005524]---[GO:0004672]---[GO:0004674	ATP binding]---[protein kinase activity]---[protein serine/threonine kinase activity	GO:0016324]---[GO:0009507]---[GO:0016021]---[GO:0005886]---[GO:0009506	apical plasma membrane]---[chloroplast]---[integral component of membrane]---[plasma membrane]---[plasmodesma	GO:0006468	protein phosphorylation	GO:0004672	protein kinase activity	-	-	639	-	0
	NAN_DN11599_c1_g1	826	UniRef90_UPI0010A40D4F	576	6e-88	861	69.7337	22.6481	LOW QUALITY PROTEIN probable receptor-like protein kinase At4g39110	Prosopis alba TaxID 207710	-	-	-	-	-	-	-	-	-	-	-	-	192	-	1
	NAN_DN11599_c2_g1	262	UniRef90_A0A2H3YBY4	261	1e-48	852	99.6183	10.2113	probable receptor-like protein kinase At2g21480	Arecaceae TaxID 4710	GO:0046777	protein autophosphorylation	GO:0005524]---[GO:0004674]---[GO:0004672	ATP binding]---[protein serine/threonine kinase activity]---[protein kinase activity	GO:0005886]---[GO:0009506	plasma membrane]---[plasmodesma	GO:0006468	protein phosphorylation	GO:0004672]---[GO:0005524	protein kinase activity]---[ATP binding	-	-	87	+	1
	NAN_DN11599_c3_g1	296	UniRef90_A0A2H3YBY4	249	6e-19	852	84.1216	9.62441	probable receptor-like protein kinase At2g21480	Arecaceae TaxID 4710	GO:0046777	protein autophosphorylation	GO:0005524]---[GO:0004674]---[GO:0004672	ATP binding]---[protein serine/threonine kinase activity]---[protein kinase activity	GO:0005886]---[GO:0009506	plasma membrane]---[plasmodesma	-	-	-	-	-	-	83	-	1
	NAN_DN11596_c0_g1	1893	UniRef90_UPI0010A4806D	1182	0	393	62.4406	100	magnesium transporter MRS2-I isoform X1	Prosopis alba TaxID 207710	GO:0015693]---[GO:0009555	magnesium ion transport]---[pollen development	GO:0015095	magnesium ion transmembrane transporter activity	GO:0016021]---[GO:0005886	integral component of membrane]---[plasma membrane	-	-	-	-	-	-	400	+	1
	NAN_DN2086_c0_g1	2687	UniRef90_UPI0010A2BC98	294	2e-80	372	10.9416	26.3441	pectinesterase PPME1-like	Prosopis alba TaxID 207710	-	-	-	-	-	-	GO:0042545	cell wall modification	GO:0030599	pectinesterase activity	-	-	157	-	2
	NAN_DN2020_c1_g1	362	UniRef90_A0A2P2MQR9	360	2e-81	414	99.4475	28.9855	Helicase ATP-binding domain-containing protein	Rhizophora mucronata TaxID 61149	-	-	GO:0005524]---[GO:0003677]---[GO:0070615	ATP binding]---[DNA binding]---[nucleosome-dependent ATPase activity	GO:0005634	nucleus	-	-	GO:0005524	ATP binding	-	-	120	+	1
	NAN_DN2068_c0_g1	1773	UniRef90_A0A445IMU9	1203	0	498	67.8511	81.1245	E3 ubiquitin-protein ligase RFI2 isoform A	Glycine subgen. Soja TaxID 1462606	-	-	GO:0004842	ubiquitin-protein transferase activity	-	-	-	-	-	-	-	-	451	-	1
	NAN_DN2068_c0_g2	483	UniRef90_UPI0010A38226	99	4e-07	424	20.4969	7.78302	E3 ubiquitin-protein ligase RFI2-like	Prosopis alba TaxID 207710	-	-	-	-	-	-	-	-	-	-	-	-	83	+	0
	NAN_DN2068_c0_g3	819	UniRef90_UPI0010A38226	813	2e-139	424	99.2674	63.9151	E3 ubiquitin-protein ligase RFI2-like	Prosopis alba TaxID 207710	-	-	-	-	-	-	-	-	-	-	-	-	272	-	2
	NAN_DN2067_c0_g3	686	UniRef90_A0A6P3ZQ60	123	1e-06	118	17.93	34.7458	protein RALF-like 9	Ziziphus jujuba TaxID 326968	-	-	-	-	GO:0005576]---[GO:0016021	extracellular region]---[integral component of membrane	-	-	-	-	-	-	82	-	2
	NAN_DN2009_c0_g1	520	UniRef90_UPI0010A44949	378	2e-54	250	72.6923	50.4	glycolipid transfer protein 2-like	Prosopis alba TaxID 207710	-	-	-	-	-	-	GO:0120009	intermembrane lipid transfer	GO:0120013	lipid transfer activity	GO:0005737	cytoplasm	173	-	1
	NAN_DN13360_c0_g1	382	UniRef90_I1KYB3	243	2e-43	224	63.6126	36.1607	Pyridoxal phosphate homeostasis protein	Glycine max TaxID 3847	-	-	GO:0030170	pyridoxal phosphate binding	-	-	-	-	-	-	-	-	94	+	2
	NAN_DN13360_c1_g1	483	UniRef90_UPI0010A421DE	471	5e-99	245	97.5155	64.4898	pyridoxal phosphate homeostasis protein-like	Prosopis alba TaxID 207710	-	-	-	-	-	-	-	-	-	-	-	-	157	+	2
	NAN_DN13360_c2_g1	371	UniRef90_I1N0K8	327	1e-47	244	88.1402	37.2951	Pyridoxal phosphate homeostasis protein	Glycine subgen. Soja TaxID 1462606	-	-	GO:0030170]---[GO:0016853	pyridoxal phosphate binding]---[isomerase activity	-	-	-	-	-	-	-	-	109	+	1
	NAN_DN13359_c0_g1	343	UniRef90_UPI0010A4383D	330	2e-53	650	96.2099	16.9231	aspartic proteinase CDR1-like	Prosopis alba TaxID 207710	-	-	-	-	-	-	-	-	-	-	-	-	113	-	2
	NAN_DN13308_c0_g1	471	UniRef90_UPI0010A48A04	471	5e-80	527	100	29.7913	probable polyol transporter 4 isoform X1	Prosopis alba TaxID 207710	-	-	-	-	-	-	GO:0055085	transmembrane transport	GO:0022857	transmembrane transporter activity	GO:0016021	integral component of membrane	157	-	0
	NAN_DN13339_c0_g1	810	UniRef90_UPI0010A56841	531	4e-113	177	65.5556	100	pollen-specific protein-like At4g18596	Prosopis alba TaxID 207710	-	-	-	-	-	-	-	-	-	-	-	-	182	-	0
	NAN_DN13339_c0_g2	341	UniRef90_UPI0010A56841	339	3e-68	177	99.4135	63.8418	pollen-specific protein-like At4g18596	Prosopis alba TaxID 207710	-	-	-	-	-	-	-	-	-	-	-	-	113	-	2
	NAN_DN13327_c0_g1	536	UniRef90_UPI0010A2DB5D	534	4e-116	703	99.6269	25.3201	YTH domain-containing protein ECT4-like isoform X1	Prosopis alba TaxID 207710	-	-	-	-	-	-	-	-	GO:0003723	RNA binding	-	-	178	-	1
	NAN_DN13396_c0_g1	278	UniRef90_UPI0010A30D7D	255	2e-44	196	91.7266	43.8776	tyrosine-protein phosphatase DSP5-like	Prosopis alba TaxID 207710	-	-	-	-	-	-	-	-	-	-	-	-	92	+	0
	NAN_DN13396_c0_g2	722	UniRef90_UPI0010A30D7D	357	6e-75	196	49.446	60.7143	tyrosine-protein phosphatase DSP5-like	Prosopis alba TaxID 207710	-	-	-	-	-	-	-	-	-	-	-	-	119	-	1
	NAN_DN13336_c0_g1	214	UniRef90_A0A392M8P9	207	3e-38	163	96.729	42.3313	Uncharacterized protein	Trifolium medium TaxID 97028	-	-	-	-	-	-	-	-	-	-	-	-	70	-	2
	NAN_DN13312_c0_g1	732	UniRef90_A0A1U7ZIF0	252	1e-52	124	34.4262	67.7419	splicing factor 3B subunit 6-like protein	Mesangiospermae TaxID 1437183	GO:0006397]---[GO:0000398	mRNA processing]---[mRNA splicing, via spliceosome	GO:0003723	RNA binding	GO:0005634]---[GO:0071013]---[GO:0071011]---[GO:0005689]---[GO:0005686]---[GO:0005684	nucleus]---[catalytic step 2 spliceosome]---[precatalytic spliceosome]---[U12-type spliceosomal complex]---[U2 snRNP]---[U2-type spliceosomal complex	-	-	GO:0003676	nucleic acid binding	-	-	159	+	0
	NAN_DN13334_c0_g1	534	UniRef90_A0A5B7A7P0	327	6e-71	128	61.236	85.1562	Putative 40S ribosomal protein S3-3-like isoform X2	Davidia involucrata TaxID 16924	-	-	GO:0003723	RNA binding	GO:0005840	ribosome	GO:0006412	translation	GO:0003735]---[GO:0003723	structural constituent of ribosome]---[RNA binding	-	-	137	+	0
	NAN_DN13342_c0_g1	1379	UniRef90_K7M4T4	978	2e-107	274	70.921	95.9854	CBFD_NFYB_HMF domain-containing protein	Glycine subgen. Soja TaxID 1462606	-	-	GO:0046982	protein heterodimerization activity	GO:0005634	nucleus	-	-	-	-	-	-	360	+	1
	NAN_DN13320_c0_g1	474	UniRef90_A0A6J1CBQ7	468	1e-63	1098	98.7342	14.9362	type I inositol polyphosphate 5-phosphatase 12 isoform X2	Momordica charantia TaxID 3673	GO:0046856	phosphatidylinositol dephosphorylation	GO:0016787	hydrolase activity	-	-	-	-	-	-	-	-	157	+	1
	NAN_DN13319_c0_g2	457	UniRef90_T1K9V8	360	2e-84	323	78.7746	37.1517	Serine/threonine-protein phosphatase	Tetranychus urticae TaxID 32264	GO:0055059]---[GO:0006914]---[GO:0007099]---[GO:0007098]---[GO:0007059]---[GO:0090162]---[GO:0000226]---[GO:0000278]---[GO:0035331]---[GO:0046627]---[GO:0007406]---[GO:0051898]---[GO:0001933]---[GO:0045879]---[GO:0048477]---[GO:0090263]---[GO:0045880]---[GO:0006470]---[GO:0007465]---[GO:0009416]---[GO:0023052]---[GO:0051225]---[GO:0007051]---[GO:0048190	asymmetric neuroblast division]---[autophagy]---[centriole replication]---[centrosome cycle]---[chromosome segregation]---[establishment of epithelial cell polarity]---[microtubule cytoskeleton organization]---[mitotic cell cycle]---[negative regulation of hippo signaling]---[negative regulation of insulin receptor signaling pathway]---[negative regulation of neuroblast proliferation]---[negative regulation of protein kinase B signaling]---[negative regulation of protein phosphorylation]---[negative regulation of smoothened signaling pathway]---[oogenesis]---[positive regulation of canonical Wnt signaling pathway]---[positive regulation of smoothened signaling pathway]---[protein dephosphorylation]---[R7 cell fate commitment]---[response to light stimulus]---[signaling]---[spindle assembly]---[spindle organization]---[wing disc dorsal/ventral pattern formation	GO:0046872]---[GO:0019208]---[GO:0106306]---[GO:0004722]---[GO:0106307	metal ion binding]---[phosphatase regulator activity]---[protein serine phosphatase activity]---[protein serine/threonine phosphatase activity]---[protein threonine phosphatase activity	GO:0005737]---[GO:0005829]---[GO:0090443]---[GO:0005654]---[GO:0000159	cytoplasm]---[cytosol]---[FAR/SIN/STRIPAK complex]---[nucleoplasm]---[protein phosphatase type 2A complex	-	-	-	-	-	-	120	+	1
	NAN_DN13305_c0_g1	265	UniRef90_A0A4D6LIB6	192	1e-12	112	72.4528	57.1429	Uncharacterized protein	Vigna unguiculata TaxID 3917	-	-	-	-	-	-	-	-	-	-	-	-	88	+	1
	NAN_DN13358_c0_g1	488	UniRef90_UPI0010A538AB	165	4e-23	1258	33.8115	4.37202	uncharacterized protein LOC114728373 isoform X1	Prosopis alba TaxID 207710	-	-	-	-	-	-	-	-	-	-	-	-	79	-	0
	NAN_DN13323_c1_g1	367	UniRef90_UPI0011C4C369	81	3e-06	67	22.0708	40.2985	hypothetical protein	Acinetobacter baumannii TaxID 470	-	-	-	-	GO:0005576	extracellular region	-	-	-	-	-	-	52	+	0
	NAN_DN29528_c0_g1	633	UniRef90_UPI0010A3E1F7	264	1e-50	95	41.7062	92.6316	ubiquitin-like protein 5	Prosopis alba TaxID 207710	-	-	-	-	-	-	-	-	-	-	-	-	96	-	1
	NAN_DN29542_c0_g1	264	UniRef90_UPI0010A2ABC0	264	5e-23	610	100	14.4262	protein WEAK CHLOROPLAST MOVEMENT UNDER BLUE LIGHT 1-like	Prosopis alba TaxID 207710	-	-	-	-	-	-	-	-	-	-	-	-	88	-	0
	NAN_DN29550_c0_g1	742	UniRef90_A0A2U1MCV5	114	3e-13	80	15.3639	47.5	H( )-exporting diphosphatase	Artemisia annua TaxID 35608	-	-	GO:0004427]---[GO:0046872]---[GO:0009678	inorganic diphosphatase activity]---[metal ion binding]---[pyrophosphate hydrolysis-driven proton transmembrane transporter activity	GO:0016021]---[GO:0005774	integral component of membrane]---[vacuolar membrane	-	-	-	-	-	-	86	+	1
	NAN_DN29512_c0_g1	218	UniRef90_A0A371EEF5	216	7e-35	1170	99.0826	6.15385	DnaJ-like subfamily C member 7 (Fragment)	Mucuna pruriens TaxID 157652	-	-	-	-	-	-	-	-	-	-	-	-	72	+	2
	NAN_DN29531_c0_g1	212	UniRef90_A0A392QBH8	210	3e-37	185	99.0566	37.8378	Subtilisin-like protease-like (Fragment)	Trifolium medium TaxID 97028	-	-	GO:0004252	serine-type endopeptidase activity	-	-	GO:0006508	proteolysis	GO:0008236	serine-type peptidase activity	-	-	70	+	2
	NAN_DN29565_c0_g1	613	UniRef90_UPI0010A3FF8C	612	3e-90	291	99.8369	73.5395	dnaJ homolog subfamily B member 8-like	Prosopis alba TaxID 207710	-	-	-	-	-	-	-	-	-	-	-	-	204	-	0
	NAN_DN29551_c0_g1	291	UniRef90_UPI0010A40ED9	198	2e-23	458	68.0412	14.4105	probable amino acid permease 7	Prosopis alba TaxID 207710	-	-	-	-	-	-	-	-	-	-	-	-	70	-	1
	NAN_DN29589_c0_g1	308	UniRef90_UPI0010A3A079	210	1e-36	222	68.1818	31.5315	ACD11 homolog protein-like	Prosopis alba TaxID 207710	-	-	-	-	-	-	-	-	-	-	-	-	77	+	2
	NAN_DN29585_c0_g1	428	UniRef90_A0A392LZX3	426	1e-79	267	99.5327	53.1835	Tripeptidyl-peptidase 2-like (Fragment)	Trifolium medium TaxID 97028	-	-	-	-	-	-	-	-	-	-	-	-	142	-	0
	NAN_DN29544_c0_g3	246	UniRef90_UPI0010A56369	237	5e-41	216	96.3415	36.5741	two-component response regulator ARR9-like	Prosopis alba TaxID 207710	-	-	-	-	-	-	-	-	-	-	-	-	81	+	2
	NAN_DN29500_c0_g1	405	UniRef90_UPI0010A3D01C	405	6e-70	436	100	30.9633	CBL-interacting serine/threonine-protein kinase 20-like	Prosopis alba TaxID 207710	-	-	-	-	-	-	GO:0007165	signal transduction	-	-	-	-	135	-	0
	NAN_DN29555_c0_g1	320	UniRef90_UPI000F7C8D25	318	5e-65	573	99.375	18.4991	uncharacterized protein LOC113874184 isoform X1	Abrus precatorius TaxID 3816	-	-	-	-	-	-	-	-	-	-	-	-	106	+	0
	NAN_DN29555_c0_g2	358	UniRef90_UPI0010A3C4BB	291	2e-59	555	81.2849	17.4775	uncharacterized protein LOC114734081	Prosopis alba TaxID 207710	-	-	-	-	-	-	-	-	-	-	-	-	119	+	0
	NAN_DN29516_c0_g1	407	UniRef90_A0A2U1KU83	213	3e-42	127	52.3342	55.9055	Protein kinase domain-containing protein	Mesangiospermae TaxID 1437183	-	-	GO:0005524]---[GO:0004672	ATP binding]---[protein kinase activity	-	-	GO:0006468	protein phosphorylation	GO:0004672]---[GO:0005524	protein kinase activity]---[ATP binding	-	-	71	+	2
	NAN_DN14895_c0_g1	439	UniRef90_A0A4P1RKF5	228	8e-32	867	51.9362	8.76586	Beta-fructofuranosidase	Lupinus angustifolius TaxID 3871	GO:0005975	carbohydrate metabolic process	GO:0004564]---[GO:0033926	beta-fructofuranosidase activity]---[glycopeptide alpha-N-acetylgalactosaminidase activity	-	-	-	-	-	-	-	-	102	-	2
	NAN_DN14868_c0_g1	277	UniRef90_A0A2H3YSW8	276	1e-56	305	99.639	30.1639	desiccation-related protein At2g46140-like	Arecaceae TaxID 4710	GO:0009269	response to desiccation	-	-	GO:0005829	cytosol	-	-	-	-	-	-	92	-	0
	NAN_DN14816_c0_g1	265	UniRef90_UPI00126310EC	189	1e-25	500	71.3208	12.6	mitogen-activated protein kinase 16-like isoform X3	Pistacia vera TaxID 55513	GO:0035556]---[GO:0010468	intracellular signal transduction]---[regulation of gene expression	GO:0005524]---[GO:0004707]---[GO:0106310]---[GO:0106311	ATP binding]---[MAP kinase activity]---[protein serine kinase activity]---[protein threonine kinase activity	GO:0005737]---[GO:0005634]---[GO:0005886]---[GO:0005773	cytoplasm]---[nucleus]---[plasma membrane]---[vacuole	-	-	-	-	-	-	77	-	2
	NAN_DN14865_c0_g1	650	UniRef90_A0A2P5ED92	114	6e-09	146	17.5385	26.0274	Uncharacterized protein	Trema orientale TaxID 63057	-	-	-	-	-	-	-	-	-	-	-	-	117	-	0
	NAN_DN14875_c0_g1	407	UniRef90_A0A1A9ASL7	147	1e-17	69	36.1179	71.0145	Uncharacterized protein	Plasmodium ovale wallikeri TaxID 864142	-	-	-	-	-	-	-	-	-	-	-	-	50	-	2
	NAN_DN14894_c0_g1	444	UniRef90_UPI0010A5193E	441	3e-77	425	99.3243	34.5882	indole-3-glycerol phosphate synthase chloroplastic-like isoform X1	Prosopis alba TaxID 207710	-	-	-	-	-	-	-	-	GO:0004425	indole-3-glycerol-phosphate synthase activity	-	-	147	-	1
	NAN_DN14894_c0_g2	279	UniRef90_I1M7M6	273	3e-50	323	97.8495	28.1734	Indole-3-glycerol-phosphate synthase	Glycine max TaxID 3847	GO:0000162	tryptophan biosynthetic process	GO:0004425	indole-3-glycerol-phosphate synthase activity	-	-	-	-	GO:0004425	indole-3-glycerol-phosphate synthase activity	-	-	92	-	2
	NAN_DN14825_c0_g1	553	UniRef90_UPI0010A2E22B	549	3e-71	502	99.2767	35.8566	uncharacterized protein LOC114722416 isoform X1	Prosopis alba TaxID 207710	-	-	-	-	-	-	-	-	-	-	-	-	183	+	2
	NAN_DN14803_c0_g1	1209	UniRef90_UPI0010A2C142	255	5e-41	86	21.0918	100	uncharacterized protein LOC114720788	Prosopis alba TaxID 207710	-	-	-	-	-	-	-	-	-	-	-	-	187	-	0
	NAN_DN14844_c0_g1	2472	UniRef90_A0A5J5C524	1095	0	435	44.2961	83.908	Epimerase domain-containing protein	asterids TaxID 71274	GO:0071555	cell wall organization	GO:0003824	catalytic activity	GO:0048046]---[GO:0005737]---[GO:0005829]---[GO:0005576	apoplast]---[cytoplasm]---[cytosol]---[extracellular region	-	-	GO:0003824	catalytic activity	-	-	393	-	2
	NAN_DN14807_c0_g1	212	UniRef90_A0A2I4FD13	210	1e-09	360	99.0566	18.6111	uncharacterized protein LOC108997640	Juglans regia TaxID 51240	-	-	-	-	-	-	-	-	-	-	-	-	70	+	1
	NAN_DN14866_c0_g1	376	UniRef90_UPI0010A2F897	372	1e-76	1276	98.9362	9.71787	brefeldin A-inhibited guanine nucleotide-exchange protein 1 isoform X3	Prosopis alba TaxID 207710	-	-	-	-	-	-	-	-	-	-	-	-	124	-	2
	NAN_DN14806_c0_g1	689	UniRef90_UPI0010A42221	492	8e-104	229	71.4078	71.6157	SH3 domain-containing protein 2-like	Prosopis alba TaxID 207710	-	-	-	-	-	-	-	-	GO:0005515	protein binding	-	-	173	-	0
	NAN_DN14897_c0_g1	219	UniRef90_UPI0010A4F18F	216	3e-37	860	98.6301	8.37209	heat shock 70 kDa protein 15-like	Prosopis alba TaxID 207710	-	-	-	-	-	-	-	-	-	-	-	-	72	+	2
	NAN_DN14887_c0_g1	930	UniRef90_UPI0010A4F354	735	4e-155	247	79.0323	99.1903	exopolygalacturonase clone GBGE184-like	Prosopis alba TaxID 207710	-	-	-	-	-	-	GO:0005975	carbohydrate metabolic process	GO:0004650	polygalacturonase activity	-	-	262	+	2
	NAN_DN14831_c0_g1	1605	UniRef90_UPI0010A479F7	315	6e-67	170	19.6262	61.7647	GPI-anchored protein LLG1-like	Prosopis alba TaxID 207710	-	-	-	-	-	-	-	-	-	-	-	-	164	-	1
	NAN_DN7821_c0_g1	1961	UniRef90_UPI0010A56F87	660	7e-107	375	33.6563	58.6667	uncharacterized protein LOC114714948 isoform X1	Prosopis alba TaxID 207710	-	-	-	-	-	-	GO:0055114	obsolete oxidation-reduction process	GO:0051287	NAD binding	-	-	244	-	2
	NAN_DN7868_c0_g1	1286	UniRef90_A0A371FMI3	513	2e-110	1118	39.8911	15.2952	Homeobox protein HAZ1 (Fragment)	Mucuna pruriens TaxID 157652	GO:0043666	regulation of phosphoprotein phosphatase activity	GO:0003677]---[GO:0046872	DNA binding]---[metal ion binding	GO:0005634	nucleus	-	-	-	-	-	-	261	+	1
	NAN_DN7851_c1_g1	393	UniRef90_UPI0010A570DA	393	4e-77	757	100	17.3052	putative cyclic nucleotide-gated ion channel 7 isoform X1	Prosopis alba TaxID 207710	-	-	-	-	-	-	-	-	-	-	-	-	131	-	0
	NAN_DN7851_c1_g2	1715	UniRef90_UPI0010A570DA	1503	0	757	87.6385	69.2206	putative cyclic nucleotide-gated ion channel 7 isoform X1	Prosopis alba TaxID 207710	GO:0009860]---[GO:0046686	pollen tube growth]---[response to cadmium ion	GO:0005516]---[GO:0030552]---[GO:0030553]---[GO:0005249	calmodulin binding]---[cAMP binding]---[cGMP binding]---[voltage-gated potassium channel activity	GO:0016021]---[GO:0005886]---[GO:0090406	integral component of membrane]---[plasma membrane]---[pollen tube	-	-	-	-	-	-	505	+	2
	NAN_DN7817_c0_g1	2066	UniRef90_UPI0010A4AB25	873	0	537	42.2556	54.0037	CBS domain-containing protein CBSCBSPB3-like	Prosopis alba TaxID 207710	-	-	-	-	GO:0016021	integral component of membrane	-	-	GO:0005515	protein binding	-	-	326	-	1
	NAN_DN7817_c0_g2	684	UniRef90_UPI0010A485AF	681	7e-150	544	99.5614	41.7279	CBS domain-containing protein CBSCBSPB3-like	Prosopis alba TaxID 207710	-	-	-	-	-	-
	NAN_DN7831_c0_g1	1080	UniRef90_A0A445ANF5	363	4e-27	486	33.6111	24.6914	CCHC-type domain-containing protein	Arachis hypogaea TaxID 3818	-	-	GO:0003676]---[GO:0008270	nucleic acid binding]---[zinc ion binding	-	-	-	-	-	-	-	-	209	-	0
	NAN_DN7896_c0_g2	634	UniRef90_UPI0010A2FA8E	633	3e-148	456	99.8423	46.2719	LOW QUALITY PROTEIN TBC1 domain family member 22B-like	Prosopis alba TaxID 207710	-	-	-	-	-	-	-	-	-	-	-	-	211	+	0
	NAN_DN7896_c0_g1	1075	UniRef90_UPI0010A2FA8E	492	9e-77	456	45.7674	35.5263	LOW QUALITY PROTEIN TBC1 domain family member 22B-like	Prosopis alba TaxID 207710	-	-	-	-	-	-	-	-	-	-	-	-	174	-	2
	NAN_DN7808_c0_g1	3170	UniRef90_A0A146IG66	255	3e-92	832	8.04416	10.2163	Uncharacterized protein	Mycena chlorophos TaxID 658473	-	-	GO:0005524]---[GO:0016887	ATP binding]---[ATPase activity	-	-	-	-	-	-	-	-	172	-	1
	NAN_DN7892_c0_g1	924	UniRef90_UPI0010A3C88C	924	0	720	100	42.7778	diacylglycerol kinase 2-like	Prosopis alba TaxID 207710	-	-	-	-	-	-	GO:0007205	protein kinase C-activating G protein-coupled receptor signaling pathway	GO:0004143]---[GO:0016301	diacylglycerol kinase activity]---[kinase activity	-	-	308	-	0
	NAN_DN7892_c0_g2	455	UniRef90_A0A6I9QNH7	453	7e-96	722	99.5604	20.9141	Diacylglycerol kinase	Arecaceae TaxID 4710	GO:0006952]---[GO:0035556]---[GO:0007205	defense response]---[intracellular signal transduction]---[protein kinase C-activating G protein-coupled receptor signaling pathway	GO:0005524]---[GO:0004143]---[GO:0003951	ATP binding]---[diacylglycerol kinase activity]---[NAD+ kinase activity	GO:0016021	integral component of membrane	GO:0007205	protein kinase C-activating G protein-coupled receptor signaling pathway	GO:0004143	diacylglycerol kinase activity	-	-	151	-	2
	NAN_DN7814_c0_g1	1050	UniRef90_UPI00192444AD	429	5e-62	1212	40.8571	8.58086	clathrin heavy chain 1-like	Hibiscus syriacus TaxID 106335	-	-	-	-	-	-	GO:0006886]---[GO:0016192	intracellular protein transport]---[vesicle-mediated transport	-	-	-	-	224	+	2
	NAN_DN7870_c0_g1	370	UniRef90_UPI0010A56528	210	2e-25	386	56.7568	18.1347	1-acyl-sn-glycerol-3-phosphate acyltransferase 2-like isoform X1	Prosopis alba TaxID 207710	-	-	-	-	-	-	-	-	-	-	-	-	70	-	2
	NAN_DN7811_c0_g1	3186	UniRef90_UPI0010A48BEE	2847	0	1101	89.3597	85.9219	5'-3' exoribonuclease 3-like isoform X1	Prosopis alba TaxID 207710	GO:0010587]---[GO:0006397]---[GO:0060149]---[GO:0071035]---[GO:0000956]---[GO:0000967	miRNA catabolic process]---[mRNA processing]---[negative regulation of posttranscriptional gene silencing]---[nuclear polyadenylation-dependent rRNA catabolic process]---[nuclear-transcribed mRNA catabolic process]---[rRNA 5'-end processing	GO:0004534]---[GO:0003723]---[GO:0008270	5'-3' exoribonuclease activity]---[RNA binding]---[zinc ion binding	GO:0005634	nucleus	-	-	GO:0003676]---[GO:0004527	nucleic acid binding]---[exonuclease activity	-	-	949	+	2
	NAN_DN7899_c0_g1	356	UniRef90_A0A6A6NJP9	222	1e-44	361	62.3596	20.4986	UDP-arabinopyranose mutase	Hevea brasiliensis TaxID 3981	GO:0071555]---[GO:0030244]---[GO:0009832]---[GO:0006486]---[GO:0033356	cell wall organization]---[cellulose biosynthetic process]---[plant-type cell wall biogenesis]---[protein glycosylation]---[UDP-L-arabinose metabolic process	GO:0052691	UDP-arabinopyranose mutase activity	GO:0005618]---[GO:0005829]---[GO:0005576]---[GO:0005794]---[GO:0009506	cell wall]---[cytosol]---[extracellular region]---[Golgi apparatus]---[plasmodesma	-	-	-	-	-	-	118	-	2
	NAN_DN7828_c0_g1	3062	UniRef90_UPI0010A4F9F5	1929	0	791	62.998	81.2895	chloride channel protein CLC-c-like	Prosopis alba TaxID 207710	GO:0034765	regulation of ion transmembrane transport	GO:0015108]---[GO:0005247	chloride transmembrane transporter activity]---[voltage-gated chloride channel activity	GO:0034707]---[GO:0043231]---[GO:0009705]---[GO:0009536]---[GO:0005774	chloride channel complex]---[intracellular membrane-bounded organelle]---[plant-type vacuole membrane]---[plastid]---[vacuolar membrane	GO:0006821]---[GO:0055085	chloride transport]---[transmembrane transport	GO:0005247	voltage-gated chloride channel activity	GO:0016020	membrane	662	+	0
	NAN_DN7828_c0_g2	1652	UniRef90_UPI0010A2C616	1623	0	784	98.2446	69.2602	chloride channel protein CLC-c-like	Prosopis alba TaxID 207710	GO:0034765	regulation of ion transmembrane transport	GO:0015108]---[GO:0005247	chloride transmembrane transporter activity]---[voltage-gated chloride channel activity	GO:0034707]---[GO:0043231]---[GO:0009705]---[GO:0009536]---[GO:0005774	chloride channel complex]---[intracellular membrane-bounded organelle]---[plant-type vacuole membrane]---[plastid]---[vacuolar membrane	GO:0006821]---[GO:0055085	chloride transport]---[transmembrane transport	GO:0005247	voltage-gated chloride channel activity	GO:0016020	membrane	550	+	1
	NAN_DN7802_c0_g1	1229	UniRef90_A0A061GPW1	927	0	433	75.4272	71.3626	UDP-D-glucuronate 4-epimerase 1	Mesangiospermae TaxID 1437183	GO:0005975]---[GO:0071456]---[GO:0050832]---[GO:0050829]---[GO:0033481	carbohydrate metabolic process]---[cellular response to hypoxia]---[defense response to fungus]---[defense response to Gram-negative bacterium]---[galacturonate biosynthetic process	GO:0050378	UDP-glucuronate 4-epimerase activity	GO:0005768]---[GO:0005794]---[GO:0032580]---[GO:0000138]---[GO:0016021]---[GO:0005802	endosome]---[Golgi apparatus]---[Golgi cisterna membrane]---[Golgi trans cisterna]---[integral component of membrane]---[trans-Golgi network	-	-	GO:0003824	catalytic activity	-	-	317	+	0
	NAN_DN7894_c0_g1	790	UniRef90_UPI00098D9E72	375	6e-87	238	47.4684	52.521	ubiquitin-like-conjugating enzyme ATG10 isoform X1	Cajanus cajan TaxID 3821	-	-	-	-	-	-	-	-	-	-	-	-	135	+	2
	NAN_DN7856_c0_g1	606	UniRef90_UPI0010A49A3A	222	7e-31	669	36.6337	11.0613	probable receptor-like protein kinase At5g18500	Prosopis alba TaxID 207710	-	-	-	-	-	-	-	-	-	-	-	-	93	-	0
	NAN_DN60493_c0_g1	473	UniRef90_UPI0010A59DC7	381	4e-75	167	80.5497	76.0479	ubiquitin-conjugating enzyme E2 7-like	Prosopis alba TaxID 207710	-	-	-	-	-	-	-	-	-	-	-	-	157	-	2
	NAN_DN60442_c0_g1	510	UniRef90_A0A445CL91	90	1e-10	1034	17.6471	2.90135	Uncharacterized protein	Arachis hypogaea TaxID 3818	-	-	GO:0020037]---[GO:0005506]---[GO:0016705	heme binding]---[iron ion binding]---[oxidoreductase activity, acting on paired donors, with incorporation or reduction of molecular oxygen	GO:0016021	integral component of membrane	-	-	-	-	-	-	65	+	0
	NAN_DN60421_c0_g1	657	UniRef90_UPI0010A31073	654	1e-109	396	99.5434	56.3131	E3 ubiquitin-protein ligase PRT1-like isoform X2	Prosopis alba TaxID 207710	-	-	-	-	-	-	-	-	-	-	-	-	218	+	1
	NAN_DN60447_c0_g1	314	UniRef90_A0A445APF8	207	2e-30	506	65.9236	13.6364	Uncharacterized protein	Arachis TaxID 3817	-	-	-	-	GO:0016021	integral component of membrane	-	-	-	-	-	-	69	+	0
	NAN_DN60418_c0_g1	303	UniRef90_UPI0010A4B5A9	228	1e-36	477	75.2475	15.304	uncharacterized protein LOC114757256	Prosopis alba TaxID 207710	-	-	-	-	-	-	-	-	-	-	-	-	100	+	1
	NAN_DN60481_c0_g1	555	UniRef90_A0A7J7BUX6	546	1e-117	274	98.3784	67.1533	Uncharacterized protein	Tripterygium wilfordii TaxID 458696	-	-	-	-	-	-	-	-	-	-	-	-	182	-	2
	NAN_DN60498_c0_g1	714	UniRef90_A0A6I9RLW1	492	3e-105	165	68.9076	99.3939	GPI-anchored protein LLG1	Elaeis guineensis var. tenera TaxID 51953	-	-	-	-	-	-	-	-	-	-	-	-	168	+	0
	NAN_DN60409_c0_g1	380	UniRef90_UPI0010A3B9D2	324	1e-46	329	85.2632	32.5228	nuclear speckle splicing regulatory protein 1 isoform X1	Prosopis alba TaxID 207710	-	-	-	-	-	-	-	-	-	-	-	-	104	+	0
	NAN_DN60455_c0_g1	247	UniRef90_UPI0010A2DC11	246	3e-41	876	99.5951	9.36073	aminopeptidase M1	Prosopis alba TaxID 207710	-	-	-	-	-	-	-	-	-	-	-	-	82	-	1
	NAN_DN60449_c0_g1	1741	UniRef90_A0A2H3ZSE0	1086	0	362	62.3779	100	phosphatidylinositol 3 4 5-trisphosphate 3-phosphatase and protein-tyrosine-phosphatase PTEN1	Arecaceae TaxID 4710	GO:0016311]---[GO:0046856]---[GO:0009555	dephosphorylation]---[phosphatidylinositol dephosphorylation]---[pollen development	GO:0016791]---[GO:0052866]---[GO:0016314]---[GO:0004725	phosphatase activity]---[phosphatidylinositol phosphate phosphatase activity]---[phosphatidylinositol-3,4,5-trisphosphate 3-phosphatase activity]---[protein tyrosine phosphatase activity	GO:0005829	cytosol	-	-	-	-	-	-	411	-	0
	NAN_DN60425_c0_g1	494	UniRef90_A0A1U7ZG65	198	2e-30	68	40.081	100	stress-associated endoplasmic reticulum protein 2-like	Mesangiospermae TaxID 1437183	GO:0015031]---[GO:0030968]---[GO:0006486	protein transport]---[endoplasmic reticulum unfolded protein response]---[protein glycosylation	-	-	GO:0005783]---[GO:0016021	endoplasmic reticulum]---[integral component of membrane	-	-	-	-	GO:0005783	endoplasmic reticulum	111	-	2
	NAN_DN60411_c0_g1	700	UniRef90_UPI0010A4BCE3	582	5e-71	199	83.1429	98.995	translocator protein homolog	Prosopis alba TaxID 207710	-	-	-	-	-	-	-	-	-	-	GO:0016021	integral component of membrane	195	-	0
	NAN_DN60497_c0_g1	440	UniRef90_UPI0010A4850D	438	4e-82	1013	99.5455	14.2152	protein unc-13 homolog	Prosopis alba TaxID 207710	-	-	-	-	-	-	-	-	-	-	-	-	146	+	0
	NAN_DN60407_c0_g1	243	UniRef90_A0A5A7Q6H3	114	8e-16	288	46.9136	13.1944	Tryptophanyl-tRNA synthetase	Striga asiatica TaxID 4170	GO:0006436	tryptophanyl-tRNA aminoacylation	GO:0005524]---[GO:0004830	ATP binding]---[tryptophan-tRNA ligase activity	GO:0005737]---[GO:0005829	cytoplasm]---[cytosol	-	-	-	-	-	-	48	+	1
	NAN_DN60440_c0_g1	3535	UniRef90_UPI0010A3D6AA	2112	0	703	59.7454	100	LOW QUALITY PROTEIN probable xyloglucan glycosyltransferase 12	Prosopis alba TaxID 207710	GO:0071555]---[GO:0099402]---[GO:0048868	cell wall organization]---[plant organ development]---[pollen tube development	GO:0042803]---[GO:0016757	protein homodimerization activity]---[transferase activity, transferring glycosyl groups	GO:0005794]---[GO:0000139]---[GO:0016021]---[GO:0009506	Golgi apparatus]---[Golgi membrane]---[integral component of membrane]---[plasmodesma	-	-	GO:0016757	transferase activity, transferring glycosyl groups	-	-	713	+	1
	NAN_DN60451_c0_g1	529	UniRef90_UPI0010A2D4B3	453	2e-98	499	85.6333	30.2605	uncharacterized protein LOC114718537	Prosopis alba TaxID 207710	-	-	-	-	-	-	-	-	-	-	-	-	151	-	2
	NAN_DN60485_c0_g1	274	UniRef90_UPI0010A4D204	237	5e-24	381	86.4964	20.7349	uncharacterized protein YKR070W-like isoform X1	Prosopis alba TaxID 207710	-	-	-	-	-	-	-	-	-	-	-	-	90	+	2
	NAN_DN60426_c0_g1	207	UniRef90_A0A6P4DMK5	162	2e-27	250	78.2609	21.6	serine/arginine-rich splicing factor RS31 isoform X2	Fabaceae TaxID 3803	GO:0000398	mRNA splicing, via spliceosome	GO:0003723	RNA binding	GO:0005681	spliceosomal complex	-	-	GO:0003676	nucleic acid binding	-	-	63	+	1
	NAN_DN60468_c0_g1	1115	UniRef90_UPI0010A2F491	669	2e-91	220	60	100	uncharacterized protein LOC114732489	Prosopis alba TaxID 207710	-	-	-	-	-	-	-	-	-	-	-	-	220	+	0
	NAN_DN9193_c0_g1	293	UniRef90_UPI0010A39671	291	6e-59	357	99.3174	27.1709	fructose-bisphosphate aldolase cytoplasmic isozyme 1-like	Prosopis alba TaxID 207710	-	-	-	-	-	-	GO:0006096	glycolytic process	GO:0004332	fructose-bisphosphate aldolase activity	-	-	97	+	1
	NAN_DN9193_c0_g2	606	UniRef90_A0A1S3UGU0	564	2e-112	357	93.0693	52.6611	Fructose-bisphosphate aldolase	Pentapetalae TaxID 1437201	GO:0006096]---[GO:0030388	glycolytic process]---[fructose 1,6-bisphosphate metabolic process	GO:0004332	fructose-bisphosphate aldolase activity	GO:0005829	cytosol	GO:0006096	glycolytic process	GO:0004332	fructose-bisphosphate aldolase activity	-	-	202	+	0
	NAN_DN9141_c0_g1	542	UniRef90_UPI0010A3925E	540	8e-101	1184	99.631	13.9358	probable manganese-transporting ATPase PDR2	Prosopis alba TaxID 207710	-	-	-	-	-	-	-	-	-	-	-	-	180	-	2
	NAN_DN9181_c0_g1	233	UniRef90_UPI0010A4495D	231	8e-37	645	99.1416	11.938	EIN3-binding F-box protein 1	Prosopis alba TaxID 207710	-	-	-	-	-	-	-	-	-	-	-	-	77	-	1
	NAN_DN9145_c0_g1	545	UniRef90_UPI0010A4D03C	432	5e-54	106	79.2661	100	NADH dehydrogenase ubiquinone 1 alpha subcomplex subunit 8-B-like	Prosopis alba TaxID 207710	-	-	-	-	-	-	-	-	-	-	-	-	149	-	2
	NAN_DN9174_c0_g1	2868	UniRef90_UPI0010A4FC89	747	3e-87	682	26.046	35.7771	uncharacterized protein LOC114736159	Prosopis alba TaxID 207710	-	-	-	-	-	-	-	-	-	-	-	-	258	+	0
	NAN_DN9197_c0_g1	1644	UniRef90_A0A1S3UWZ2	762	6e-113	254	46.3504	100	Reticulon-like protein	indigoferoid/millettioid clade TaxID 2233855	-	-	GO:0016301	kinase activity	GO:0005789]---[GO:0016021	endoplasmic reticulum membrane]---[integral component of membrane	-	-	-	-	-	-	267	-	1
	NAN_DN9197_c0_g2	642	UniRef90_UPI0010A54658	360	2e-70	259	56.0748	46.332	reticulon-like protein B1	Prosopis alba TaxID 207710	-	-	-	-	-	-	-	-	-	-	-	-	120	-	2
	NAN_DN9159_c0_g1	322	UniRef90_UPI0010A3C0C2	222	1e-26	271	68.9441	27.6753	uncharacterized protein LOC114762290	Prosopis alba TaxID 207710	-	-	-	-	-	-	-	-	-	-	-	-	107	-	1
	NAN_DN9161_c0_g1	964	UniRef90_UPI0010A4E2CE	588	3e-57	309	60.9959	49.8382	uncharacterized protein LOC114748962	Prosopis alba TaxID 207710	-	-	-	-	-	-	-	-	-	-	-	-	204	-	0
	NAN_DN9196_c0_g1	458	UniRef90_UPI0010A41C3E	381	2e-71	334	83.1878	38.024	transcription factor BIM2-like	Prosopis alba TaxID 207710	-	-	-	-	-	-	-	-	-	-	-	-	127	-	2
	NAN_DN9120_c0_g1	3403	UniRef90_UPI0010A37EC8	450	2e-81	353	13.2236	42.4929	cAMP-regulated phosphoprotein 21-like	Prosopis alba TaxID 207710	-	-	-	-	-	-	-	-	GO:0003676	nucleic acid binding	-	-	177	-	0
	NAN_DN9104_c0_g1	222	UniRef90_A0A445M5T7	189	1e-15	257	85.1351	25.6809	Tobamovirus multiplication protein 2A isoform D	Glycine soja TaxID 3848	-	-	-	-	GO:0016021	integral component of membrane	-	-	-	-	-	-	64	+	1
	NAN_DN9104_c0_g2	406	UniRef90_I3SIX7	402	3e-67	282	99.0148	47.5177	Uncharacterized protein	Lotus japonicus TaxID 34305	-	-	-	-	GO:0016021	integral component of membrane	-	-	-	-	GO:0016021	integral component of membrane	134	-	2
	NAN_DN9104_c0_g3	1139	UniRef90_UPI0010A4A621	840	5e-164	281	73.7489	100	tobamovirus multiplication protein 2A-like	Prosopis alba TaxID 207710	-	-	-	-	-	-	-	-	-	-	GO:0016021	integral component of membrane	281	-	2
	NAN_DN9111_c0_g1	1026	UniRef90_UPI0010A3E13D	312	2e-18	303	30.4094	32.6733	skin secretory protein xP2-like	Prosopis alba TaxID 207710	-	-	-	-	-	-	-	-	-	-	-	-	258	+	2
	NAN_DN9111_c0_g2	1438	UniRef90_UPI0010A3E13D	243	2e-25	303	16.8985	26.7327	skin secretory protein xP2-like	Prosopis alba TaxID 207710	-	-	-	-	-	-	-	-	-	-	-	-	246	+	1
	NAN_DN9132_c0_g1	493	UniRef90_UPI0010A40B38	492	2e-106	539	99.7972	30.4267	RNA demethylase ALKBH10B-like	Prosopis alba TaxID 207710	-	-	-	-	-	-	-	-	-	-	-	-	164	+	0
	NAN_DN11325_c0_g1	351	UniRef90_A0A5B7CEN8	180	4e-08	464	51.2821	12.7155	F-box domain-containing protein	Davidia involucrata TaxID 16924	-	-	-	-	-	-	-	-	-	-	-	-	117	-	0
	NAN_DN11325_c0_g2	884	UniRef90_A0A5J5AMH5	747	9e-26	339	84.5023	78.1711	Uncharacterized protein	Nyssa sinensis TaxID 561372	-	-	-	-	GO:0016021	integral component of membrane	-	-	-	-	-	-	291	+	0
	NAN_DN11324_c0_g1	2386	UniRef90_UPI0010A48940	1926	0	642	80.7209	100	cationic amino acid transporter 2 vacuolar-like	Prosopis alba TaxID 207710	GO:0080144]---[GO:0006865	amino acid homeostasis]---[amino acid transport	GO:0015171	amino acid transmembrane transporter activity	GO:0016021]---[GO:0009705]---[GO:0005774]---[GO:0005773	integral component of membrane]---[plant-type vacuole membrane]---[vacuolar membrane]---[vacuole	GO:0055085	transmembrane transport	GO:0022857	transmembrane transporter activity	GO:0016020	membrane	682	+	1
	NAN_DN11389_c0_g1	1111	UniRef90_UPI0010A40E66	714	2e-94	223	64.2664	100	VQ motif-containing protein 20	Prosopis alba TaxID 207710	-	-	-	-	-	-	-	-	-	-	-	-	246	-	2
	NAN_DN11389_c0_g2	418	UniRef90_A0A6N2KAC1	225	1e-23	209	53.8278	35.8852	Uncharacterized protein (Fragment)	Salix viminalis TaxID 40686	GO:0006952	defense response	-	-	GO:0005634	nucleus	-	-	-	-	-	-	96	+	0
	NAN_DN11327_c0_g1	791	UniRef90_UPI000F7C4BE4	696	5e-146	389	87.9899	59.6401	adenine nucleotide transporter BT1 chloroplastic/mitochondrial	Abrus precatorius TaxID 3816	-	-	-	-	-	-	-	-	-	-	-	-	232	-	2
	NAN_DN11327_c0_g2	1795	UniRef90_UPI0010A359DF	1179	0	396	65.6825	98.4848	adenine nucleotide transporter BT1 chloroplastic/mitochondrial-like	Prosopis alba TaxID 207710	-	-	-	-	-	-	-	-	-	-	-	-	400	-	2
	NAN_DN11327_c1_g1	311	UniRef90_UPI0010A4B787	309	2e-49	395	99.3569	26.0759	adenine nucleotide transporter BT1 chloroplastic/mitochondrial-like	Prosopis alba TaxID 207710	-	-	-	-	-	-	-	-	-	-	-	-	103	-	1
	NAN_DN11352_c0_g1	225	UniRef90_UPI0010A52320	222	7e-20	595	98.6667	12.437	putative 3 4-dihydroxy-2-butanone kinase isoform X1	Prosopis alba TaxID 207710	-	-	-	-	-	-	GO:0006071	glycerol metabolic process	GO:0004371	glycerone kinase activity	-	-	74	+	1
	NAN_DN11352_c0_g2	509	UniRef90_A0A314Z2F6	507	3e-61	286	99.6071	58.042	Putative 3 4-dihydroxy-2-butanone kinase	Prunus yedoensis var. nudiflora TaxID 2094558	GO:0006071	glycerol metabolic process	GO:0005524]---[GO:0004371	ATP binding]---[glycerone kinase activity	-	-	GO:0006071	glycerol metabolic process	GO:0004371	glycerone kinase activity	-	-	169	-	2
	NAN_DN11340_c0_g1	279	UniRef90_UPI0010A2C22F	204	1e-34	206	73.1183	33.0097	N-acylphosphatidylethanolamine synthase isoform X2	Prosopis alba TaxID 207710	-	-	-	-	-	-	-	-	-	-	-	-	92	-	1
	NAN_DN11340_c0_g2	903	UniRef90_UPI0010A3C324	396	9e-97	282	43.8538	46.8085	N-acylphosphatidylethanolamine synthase isoform X1	Prosopis alba TaxID 207710	-	-	-	-	-	-	-	-	-	-	-	-	159	+	0
	NAN_DN11366_c0_g1	542	UniRef90_A0A5B6ZY05	357	8e-76	315	65.8672	37.7778	Putative ABC transporter F family member 1	Mesangiospermae TaxID 1437183	-	-	GO:0005524	ATP binding	-	-	-	-	-	-	-	-	119	-	0
	NAN_DN11355_c0_g1	255	UniRef90_A0A6P4DA07	216	4e-28	799	84.7059	9.01126	Chloride channel protein	50 kb inversion clade TaxID 2231393	-	-	GO:0005247	voltage-gated chloride channel activity	GO:0016021	integral component of membrane	GO:0006821]---[GO:0055085	chloride transport]---[transmembrane transport	GO:0005247	voltage-gated chloride channel activity	GO:0016020	membrane	84	+	2
	NAN_DN11395_c0_g1	2872	UniRef90_UPI0010A4D21A	519	3e-97	430	18.071	40.2326	LOW QUALITY PROTEIN phosphoserine aminotransferase 2 chloroplastic-like	Prosopis alba TaxID 207710	-	-	-	-	-	-	-	-	-	-	-	-	343	+	1
	NAN_DN11358_c0_g1	277	UniRef90_UPI0010A34D55	135	1e-14	689	48.7365	6.5312	pollen receptor-like kinase 3	Prosopis alba TaxID 207710	-	-	-	-	-	-	-	-	-	-	-	-	92	+	0
	NAN_DN11358_c0_g2	456	UniRef90_UPI0010A34D55	417	1e-72	689	91.4474	20.1742	pollen receptor-like kinase 3	Prosopis alba TaxID 207710	-	-	-	-	-	-	-	-	-	-	-	-	151	+	2
	NAN_DN42239_c0_g1	710	UniRef90_UPI0010A3C094	438	2e-41	168	61.6901	86.3095	18 kDa seed maturation protein	Prosopis alba TaxID 207710	-	-	-	-	-	-	GO:0009793	embryo development ending in seed dormancy	-	-	-	-	174	-	0
	NAN_DN42241_c0_g1	451	UniRef90_A0A0R0ITU1	447	1e-77	1353	99.1131	11.0126	PPDK_N domain-containing protein	Phaseoleae TaxID 163735	-	-	GO:0005524]---[GO:0016301	ATP binding]---[kinase activity	-	-	-	-	-	-	-	-	149	+	2
	NAN_DN42250_c0_g1	1157	UniRef90_UPI0010A416C1	597	9e-122	199	51.599	100	uncharacterized protein LOC114727634	Prosopis alba TaxID 207710	-	-	-	-	-	-	-	-	GO:0001671]---[GO:0051087	ATPase activator activity]---[chaperone binding	-	-	257	-	1
	NAN_DN42290_c0_g1	409	UniRef90_A0A6V7Q669	189	2e-11	116	46.2103	53.4483	Uncharacterized protein	Ananas comosus var. bracteatus TaxID 296719	-	-	-	-	-	-	-	-	-	-	-	-	75	+	1
	NAN_DN42217_c0_g1	368	UniRef90_UPI0010A3ACB5	333	3e-49	500	90.4891	22.2	probable glucan 1 3-beta-glucosidase A	Prosopis alba TaxID 207710	-	-	-	-	-	-	-	-	-	-	-	-	117	-	2
	NAN_DN42287_c0_g1	535	UniRef90_A0A2C9VCF3	375	4e-68	124	70.0935	100	Uncharacterized protein	Manihot esculenta TaxID 3983	-	-	-	-	GO:0009941	chloroplast envelope	-	-	-	-	-	-	155	-	0
	NAN_DN42280_c0_g1	1435	UniRef90_UPI0010A41401	1128	0	378	78.6063	99.2063	uncharacterized protein LOC114719103	Prosopis alba TaxID 207710	-	-	-	-	-	-	-	-	-	-	-	-	418	+	1
	NAN_DN42260_c0_g1	271	UniRef90_UPI0010A3AE78	201	2e-39	299	74.1697	22.408	ribonuclease H2 subunit A-like	Prosopis alba TaxID 207710	-	-	-	-	-	-	-	-	-	-	-	-	84	-	0
	NAN_DN42235_c0_g1	389	UniRef90_UPI0010A58533	387	2e-73	574	99.4859	22.2997	serine/threonine-protein kinase STY46-like isoform X1	Prosopis alba TaxID 207710	-	-	-	-	-	-	GO:0006468	protein phosphorylation	GO:0004672]---[GO:0005524	protein kinase activity]---[ATP binding	-	-	129	+	0
	NAN_DN42265_c0_g1	797	UniRef90_UPI0010A32B1D	477	9e-103	167	59.8494	95.2096	uncharacterized protein LOC114735609	Prosopis alba TaxID 207710	-	-	-	-	-	-	-	-	-	-	-	-	184	+	0
	NAN_DN42263_c0_g1	353	UniRef90_UPI0010A3971E	351	1e-48	1271	99.4334	9.20535	E3 ubiquitin-protein ligase RKP-like	Prosopis alba TaxID 207710	-	-	-	-	-	-	-	-	-	-	-	-	117	-	2
	NAN_DN42233_c0_g1	820	UniRef90_UPI0010A3FE27	612	2e-95	574	74.6341	34.8432	protein NRT1/ PTR FAMILY 5.10-like isoform X1	Prosopis alba TaxID 207710	-	-	-	-	-	-	GO:0055085	transmembrane transport	GO:0022857	transmembrane transporter activity	GO:0016020	membrane	231	+	2
	NAN_DN42205_c0_g1	292	UniRef90_UPI0010A3005F	288	7e-35	160	98.6301	58.125	oleosin 16 kDa-like	Prosopis alba TaxID 207710	-	-	-	-	-	-	-	-	-	-	GO:0012511]---[GO:0016021	monolayer-surrounded lipid storage body]---[integral component of membrane	97	-	0
	NAN_DN42296_c0_g1	254	UniRef90_A0A161FZS1	210	3e-31	161	82.6772	43.4783	Cytosol aminopeptidase (Fragment)	Fagaceae TaxID 3503	-	-	GO:0030145]---[GO:0070006	manganese ion binding]---[metalloaminopeptidase activity	GO:0005737	cytoplasm	GO:0006508	proteolysis	GO:0070006	metalloaminopeptidase activity	-	-	84	+	1
	NAN_DN42218_c0_g1	745	UniRef90_UPI0010A4A4CF	498	8e-64	291	66.8456	53.2646	ethylene-responsive transcription factor ERF069-like	Prosopis alba TaxID 207710	-	-	-	-	-	-	-	-	-	-	-	-	166	+	2
	NAN_DN42214_c0_g1	903	UniRef90_A0A371HYR7	738	5e-93	916	81.7276	26.8559	Uncharacterized protein	Mucuna pruriens TaxID 157652	-	-	-	-	-	-	-	-	-	-	-	-	251	+	1
	NAN_DN42281_c0_g1	269	UniRef90_UPI000F7C2DDC	267	2e-42	1038	99.2565	8.47784	histone-lysine N-methyltransferase H3 lysine-9 specific SUVH6	Abrus precatorius TaxID 3816	-	-	-	-	-	-	-	-	-	-	-	-	89	+	1
	NAN_DN42259_c0_g1	227	UniRef90_UPI0010A2C358	225	5e-48	231	99.1189	32.4675	cytochrome b5 domain-containing protein RLF-like isoform X1	Prosopis alba TaxID 207710	-	-	-	-	-	-	-	-	-	-	-	-	75	-	0
	NAN_DN42292_c0_g1	719	UniRef90_UPI0010A2B4AF	591	1e-82	331	82.1975	60.1208	uncharacterized protein LOC114762009	Prosopis alba TaxID 207710	-	-	-	-	-	-	-	-	-	-	-	-	239	-	1
	NAN_DN42294_c0_g1	664	UniRef90_UPI0010A2EDA6	663	5e-126	2353	99.8494	9.30727	histone-lysine N-methyltransferase ASHH2-like	Prosopis alba TaxID 207710	-	-	-	-	-	-	-	-	GO:0005515	protein binding	-	-	221	+	0
	NAN_DN42228_c0_g1	688	UniRef90_V7BUV4	426	2e-85	142	61.9186	100	HTH cro/C1-type domain-containing protein	indigoferoid/millettioid clade TaxID 2233855	GO:0045893	positive regulation of transcription, DNA-templated	GO:0003677]---[GO:0003729]---[GO:0003713	DNA binding]---[mRNA binding]---[transcription coactivator activity	GO:0005737]---[GO:0005829]---[GO:0005730]---[GO:0005634	cytoplasm]---[cytosol]---[nucleolus]---[nucleus	-	-	-	-	-	-	149	-	2
	NAN_DN40057_c0_g1	223	UniRef90_UPI0010166FA7	219	9e-38	178	98.2063	41.0112	uncharacterized protein LOC114186228	Vigna unguiculata TaxID 3917	-	-	-	-	-	-	-	-	-	-	-	-	74	+	0
	NAN_DN40089_c0_g1	205	UniRef90_A0A371G9Y6	198	7e-30	1098	96.5854	6.01093	COP1-interacting protein 7 (Fragment)	Mucuna pruriens TaxID 157652	-	-	-	-	-	-	-	-	-	-	-	-	67	+	2
	NAN_DN40035_c0_g1	361	UniRef90_A0A2N9HDX3	120	2e-07	1590	33.241	2.51572	Integrase catalytic domain-containing protein	Fagus sylvatica TaxID 28930	GO:0015074	DNA integration	GO:0003676	nucleic acid binding	GO:0016021	integral component of membrane	-	-	-	-	-	-	55	-	2
	NAN_DN40090_c0_g1	258	UniRef90_UPI0010A49347	216	2e-25	566	83.7209	12.7208	uncharacterized protein LOC114722660 isoform X1	Prosopis alba TaxID 207710	-	-	-	-	-	-	-	-	-	-	-	-	85	-	1
	NAN_DN40079_c0_g1	281	UniRef90_A0A151TJC4	201	6e-24	325	71.5302	22.1538	Metalloendoproteinase 1	Cajanus cajan TaxID 3821	-	-	GO:0004222]---[GO:0008270	metalloendopeptidase activity]---[zinc ion binding	GO:0031012	extracellular matrix	-	-	-	-	-	-	93	-	2
	NAN_DN40052_c0_g1	241	UniRef90_UPI0010A36005	240	2e-41	160	99.5851	50	universal stress protein A-like protein	Prosopis alba TaxID 207710	-	-	-	-	-	-	-	-	-	-	-	-	80	-	0
	NAN_DN40050_c0_g1	226	UniRef90_A0A6A5LTF9	219	3e-37	482	96.9027	15.1452	Serine/threonine-protein phosphatase 5	Lupinus albus TaxID 3870	-	-	GO:0046872]---[GO:0106306]---[GO:0106307	metal ion binding]---[protein serine phosphatase activity]---[protein threonine phosphatase activity	GO:0005737	cytoplasm	-	-	-	-	-	-	75	+	0
	NAN_DN40008_c0_g1	204	UniRef90_UPI0010A4CD60	201	2e-19	345	98.5294	19.4203	probable magnesium transporter NIPA6	Prosopis alba TaxID 207710	-	-	-	-	-	-	GO:0015693	magnesium ion transport	GO:0015095	magnesium ion transmembrane transporter activity	GO:0016021	integral component of membrane	67	+	1
	NAN_DN40099_c0_g1	240	UniRef90_UPI0010A46DF8	237	6e-46	418	98.75	18.8995	glyceraldehyde-3-phosphate dehydrogenase GAPCP1 chloroplastic-like	Prosopis alba TaxID 207710	-	-	-	-	-	-	GO:0055114	obsolete oxidation-reduction process	GO:0016620	oxidoreductase activity, acting on the aldehyde or oxo group of donors, NAD or NADP as acceptor	-	-	79	+	1
	NAN_DN40029_c0_g1	201	UniRef90_M0SK44	198	2e-39	183	98.5075	36.0656	Uncharacterized protein	Musaceae TaxID 4637	GO:0006886]---[GO:1903292]---[GO:0016192	intracellular protein transport]---[protein localization to Golgi membrane]---[vesicle-mediated transport	GO:0005525	GTP binding	GO:0005802	trans-Golgi network	-	-	GO:0005525	GTP binding	-	-	66	+	1
	NAN_DN40092_c0_g1	373	UniRef90_UPI0010A579C9	276	1e-41	131	73.9946	70.229	thioredoxin H2 isoform X1	Prosopis alba TaxID 207710	-	-	-	-	-	-	-	-	-	-	-	-	111	-	1
	NAN_DN40023_c0_g1	245	UniRef90_A0A6A2YVW8	150	2e-21	455	61.2245	10.989	GTPase LSG1-2	Hibiscus syriacus TaxID 106335	-	-	GO:0005525]---[GO:0003924	GTP binding]---[GTPase activity	-	-	-	-	-	-	-	-	58	-	0
	NAN_DN40053_c0_g1	242	UniRef90_UPI0010A41ED3	180	2e-06	325	74.3802	18.4615	ABC transporter I family member 6 chloroplastic-like	Prosopis alba TaxID 207710	-	-	-	-	-	-	-	-	-	-	-	-	76	-	2
	NAN_DN40051_c0_g1	232	UniRef90_UPI0010A33037	231	2e-28	517	99.569	15.2805	zinc finger CCCH domain-containing protein 22-like	Prosopis alba TaxID 207710	-	-	-	-	-	-	-	-	GO:0003676	nucleic acid binding	-	-	77	-	1
	NAN_DN40078_c0_g1	328	UniRef90_A0A445DL40	327	9e-71	366	99.6951	29.7814	Uncharacterized protein	Arachis hypogaea TaxID 3818	-	-	-	-	GO:0016021	integral component of membrane	-	-	-	-	-	-	109	-	1
	NAN_DN40037_c0_g1	214	UniRef90_A0A2H3ZCU3	132	7e-21	435	61.6822	10.1149	lys-63-specific deubiquitinase BRCC36	Arecaceae TaxID 4710	GO:0006281]---[GO:0070536]---[GO:0006302]---[GO:0070537	DNA repair]---[protein K63-linked deubiquitination]---[double-strand break repair]---[histone H2A K63-linked deubiquitination	GO:0070122]---[GO:0046872]---[GO:0008237]---[GO:0004843]---[GO:0031593	isopeptidase activity]---[metal ion binding]---[metallopeptidase activity]---[thiol-dependent ubiquitin-specific protease activity]---[polyubiquitin modification-dependent protein binding	GO:0070531]---[GO:0070552	BRCA1-A complex]---[BRISC complex	-	-	-	-	-	-	44	+	0
	NAN_DN40020_c0_g1	241	UniRef90_UPI0010A3FB80	237	1e-27	183	98.3402	43.1694	uncharacterized protein LOC114749197	Prosopis alba TaxID 207710	-	-	-	-	-	-	-	-	-	-	-	-	79	-	2
	NAN_DN40018_c0_g1	345	UniRef90_UPI0010A2F217	345	3e-43	141	100	89.3617	uncharacterized protein LOC114740851	Prosopis alba TaxID 207710	-	-	-	-	-	-	-	-	-	-	-	-	115	+	0
	NAN_DN40063_c0_g1	210	UniRef90_D8PZY3	195	5e-28	360	92.8571	18.0556	Fructose-bisphosphate aldolase	Schizophyllum commune (strain H4-8 / FGSC 9210) TaxID 578458	GO:0006096	glycolytic process	GO:0004332]---[GO:0008270	fructose-bisphosphate aldolase activity]---[zinc ion binding	-	-	-	-	-	-	-	-	70	-	0
	NAN_DN8815_c0_g1	1704	UniRef90_UPI0010A5594F	906	3e-178	317	53.169	92.1136	putative dual specificity protein phosphatase DSP8	Prosopis alba TaxID 207710	-	-	-	-	-	-	GO:0016311	dephosphorylation	GO:0008138	protein tyrosine/serine/threonine phosphatase activity	-	-	342	-	1
	NAN_DN8896_c0_g1	1518	UniRef90_UPI0010A30B0B	621	9e-118	502	40.9091	41.2351	uncharacterized protein LOC114723556	Prosopis alba TaxID 207710	-	-	-	-	-	-	-	-	-	-	-	-	283	+	1
	NAN_DN8851_c0_g1	929	UniRef90_UPI0010A471D3	306	2e-57	576	32.9386	18.0556	LOW QUALITY PROTEIN conserved oligomeric Golgi complex subunit 8-like	Prosopis alba TaxID 207710	-	-	-	-	-	-	-	-	-	-	-	-	138	-	1
	NAN_DN8882_c0_g1	460	UniRef90_UPI0010A2BF87	351	7e-41	636	76.3043	16.9811	uncharacterized protein LOC114725658	Prosopis alba TaxID 207710	-	-	-	-	-	-	-	-	-	-	-	-	118	+	1
	NAN_DN8882_c1_g1	2613	UniRef90_UPI000F7CE02D	1845	0	638	70.6085	97.1787	uncharacterized protein LOC113865985	Abrus precatorius TaxID 3816	-	-	-	-	-	-	-	-	-	-	-	-	628	+	1
	NAN_DN8882_c1_g2	877	UniRef90_A0A394C5J0	609	5e-79	655	69.4413	30.3817	Uncharacterized protein	Lupinus TaxID 3869	-	-	-	-	-	-	-	-	-	-	-	-	203	+	1
	NAN_DN8842_c0_g1	1856	UniRef90_A0A6P4AT81	1695	0	568	91.3254	100	Eukaryotic translation initiation factor 3 subunit D	fabids TaxID 91835	GO:0002191]---[GO:0001732]---[GO:0006413	cap-dependent translational initiation]---[formation of cytoplasmic translation initiation complex]---[translational initiation	GO:0003729]---[GO:0098808]---[GO:0003743	mRNA binding]---[mRNA cap binding]---[translation initiation factor activity	GO:0005829]---[GO:0016282]---[GO:0033290]---[GO:0005852	cytosol]---[eukaryotic 43S preinitiation complex]---[eukaryotic 48S preinitiation complex]---[eukaryotic translation initiation factor 3 complex	-	-	GO:0003743	translation initiation factor activity	GO:0005737]---[GO:0005852	cytoplasm]---[eukaryotic translation initiation factor 3 complex	591	-	2
	NAN_DN8843_c0_g1	391	UniRef90_A0A392M313	387	2e-55	419	98.977	30.7876	Mitogen-activated protein kinase	Trifolium medium TaxID 97028	-	-	GO:0016301	kinase activity	-	-	-	-	-	-	-	-	129	+	2
	NAN_DN8843_c0_g2	654	UniRef90_UPI0010A44A94	654	1e-110	950	100	22.6316	uncharacterized protein LOC114716365 isoform X1	Prosopis alba TaxID 207710	-	-	-	-	-	-	-	-	-	-	-	-	218	+	0
	NAN_DN8843_c0_g3	566	UniRef90_UPI0010A338DA	558	5e-71	947	98.5866	19.5354	uncharacterized protein LOC114736381 isoform X1	Prosopis alba TaxID 207710	-	-	-	-	-	-	-	-	-	-	-	-	188	+	0
	NAN_DN8845_c0_g1	286	UniRef90_A0A151SJA8	285	6e-52	307	99.6503	30.9446	Pantothenate kinase 2	Cajanus cajan TaxID 3821	GO:0015937	coenzyme A biosynthetic process	GO:0005524]---[GO:0004594	ATP binding]---[pantothenate kinase activity	-	-	GO:0015937	coenzyme A biosynthetic process	GO:0004594]---[GO:0005524	pantothenate kinase activity]---[ATP binding	-	-	95	+	0
	NAN_DN8845_c0_g2	1087	UniRef90_UPI0010A2F9F3	1044	0	405	96.0442	85.9259	pantothenate kinase 1-like	Prosopis alba TaxID 207710	-	-	-	-	-	-	GO:0015937	coenzyme A biosynthetic process	GO:0004594]---[GO:0005524	pantothenate kinase activity]---[ATP binding	-	-	362	+	1
	NAN_DN8867_c0_g1	328	UniRef90_UPI0010A42C2D	276	4e-52	489	84.1463	18.8139	ATP-dependent 6-phosphofructokinase 3-like	Prosopis alba TaxID 207710	-	-	-	-	-	-	-	-	-	-	-	-	95	-	1
	NAN_DN8867_c1_g1	2306	UniRef90_UPI0010A4AA8C	1305	0	494	56.5915	83.6032	ATP-dependent 6-phosphofructokinase 6-like	Prosopis alba TaxID 207710	GO:0071456]---[GO:0006002]---[GO:0006096]---[GO:0010053	cellular response to hypoxia]---[fructose 6-phosphate metabolic process]---[glycolytic process]---[root epidermal cell differentiation	GO:0003872]---[GO:0005524]---[GO:0046872	6-phosphofructokinase activity]---[ATP binding]---[metal ion binding	GO:0005737]---[GO:0005829	cytoplasm]---[cytosol	GO:0006096	glycolytic process	GO:0003872	6-phosphofructokinase activity	-	-	462	-	1
	NAN_DN8867_c1_g2	1799	UniRef90_UPI0010A3E1D5	1017	0	494	56.5314	68.6235	ATP-dependent 6-phosphofructokinase 6-like	Prosopis alba TaxID 207710	GO:0071456]---[GO:0006002]---[GO:0006096]---[GO:0010053	cellular response to hypoxia]---[fructose 6-phosphate metabolic process]---[glycolytic process]---[root epidermal cell differentiation	GO:0003872]---[GO:0005524]---[GO:0046872	6-phosphofructokinase activity]---[ATP binding]---[metal ion binding	GO:0005737]---[GO:0005829	cytoplasm]---[cytosol	GO:0006096	glycolytic process	GO:0003872	6-phosphofructokinase activity	-	-	329	-	1
	NAN_DN8873_c0_g1	1612	UniRef90_UPI0010A2D07F	1008	0	389	62.531	86.6324	patatin-like phospholipase domain-containing protein 4	Prosopis alba TaxID 207710	-	-	-	-	-	-	GO:0006629	lipid metabolic process	-	-	-	-	354	-	2
	NAN_DN8852_c0_g1	2809	UniRef90_UPI0010A3C829	1140	0	377	40.5838	92.0424	tubby-like F-box protein 7	Prosopis alba TaxID 207710	-	-	-	-	-	-	-	-	-	-	-	-	432	-	1
	NAN_DN8835_c0_g1	1684	UniRef90_UPI000F7C1B73	738	8e-137	324	43.8242	75.9259	coiled-coil domain-containing protein 130 isoform X1	Abrus precatorius TaxID 3816	-	-	-	-	-	-	-	-	-	-	-	-	270	-	0
	NAN_DN8818_c0_g1	1981	UniRef90_M0RZY4	336	5e-53	167	16.9611	67.0659	TCTP domain-containing protein	Mesangiospermae TaxID 1437183	-	-	GO:0005509	calcium ion binding	GO:0005737	cytoplasm	-	-	-	-	-	-	152	-	2
	NAN_DN8894_c0_g1	563	UniRef90_UPI0010A33EEC	561	7e-85	509	99.6448	36.7387	dol-P-Glc Glc(2)Man(9)GlcNAc(2)-PP-Dol alpha-1 2-glucosyltransferase isoform X1	Prosopis alba TaxID 207710	-	-	-	-	-	-	GO:0006488	dolichol-linked oligosaccharide biosynthetic process	GO:0106073	dolichyl pyrophosphate Glc2Man9GlcNAc2 alpha-1,2-glucosyltransferase activity	-	-	132	-	2
	NAN_DN8879_c0_g1	1650	UniRef90_UPI0010A5213C	1029	0	346	62.3636	100	serine/threonine-protein kinase 16-like	Prosopis alba TaxID 207710	-	-	-	-	-	-	GO:0006468	protein phosphorylation	GO:0004672]---[GO:0005524	protein kinase activity]---[ATP binding	-	-	347	+	0
	NAN_DN8879_c0_g2	247	UniRef90_A0A4Y7KPH1	240	5e-50	344	97.166	23.2558	Protein kinase domain-containing protein	Papaver somniferum TaxID 3469	-	-	GO:0005524]---[GO:0004672	ATP binding]---[protein kinase activity	-	-	GO:0006468	protein phosphorylation	GO:0004672]---[GO:0005524	protein kinase activity]---[ATP binding	-	-	82	-	0
	NAN_DN8827_c0_g1	732	UniRef90_UPI0010A4275C	408	7e-56	162	55.7377	83.3333	28 kDa heat- and acid-stable phosphoprotein-like	Prosopis alba TaxID 207710	-	-	-	-	-	-	-	-	-	-	-	-	164	+	1
	NAN_DN8888_c1_g1	3416	UniRef90_UPI0010A3EA8A	2052	0	876	60.0703	77.3973	rho GTPase-activating protein REN1-like isoform X1	Prosopis alba TaxID 207710	-	-	-	-	-	-	GO:0007165	signal transduction	-	-	-	-	733	-	0
	NAN_DN8888_c1_g2	288	UniRef90_A0A6A4Q6B3	237	5e-06	879	82.2917	8.53242	Putative Rho GTPase activation protein	Lupinus TaxID 3869	GO:0007165	signal transduction	-	-	-	-	-	-	-	-	-	-	53	-	1
	NAN_DN8888_c2_g1	1372	UniRef90_UPI0010A410AD	1197	0	497	87.2449	80.0805	amino acid transporter AVT6B-like	Prosopis alba TaxID 207710	-	-	-	-	-	-	-	-	-	-	-	-	436	-	0
	NAN_DN8829_c0_g1	331	UniRef90_UPI0010A56055	300	9e-14	569	90.6344	16.5202	FRIGIDA-like protein 1 isoform X1	Prosopis alba TaxID 207710	-	-	-	-	-	-	-	-	-	-	-	-	109	-	2
	NAN_DN8878_c0_g1	3772	UniRef90_UPI0010A2D76D	1407	0	1282	37.3012	36.8175	phospholipid-transporting ATPase 1-like isoform X1	Prosopis alba TaxID 207710	-	-	-	-	-	-	-	-	-	-	-	-	475	-	2
	NAN_DN8878_c1_g1	655	UniRef90_UPI0010A2D76D	654	6e-147	1282	99.8473	17.0047	phospholipid-transporting ATPase 1-like isoform X1	Prosopis alba TaxID 207710	-	-	-	-	-	-	-	-	-	-	-	-	218	+	1
	NAN_DN8892_c0_g1	947	UniRef90_UPI0010A44977	639	3e-87	924	67.4762	23.1602	dynamin-2B-like	Prosopis alba TaxID 207710	-	-	-	-	-	-	-	-	GO:0003924]---[GO:0005525	GTPase activity]---[GTP binding	-	-	213	+	2
	NAN_DN8892_c0_g2	780	UniRef90_A0A445HUU1	633	1e-98	298	81.1538	71.1409	Dynamin-2B	Glycine soja TaxID 3848	-	-	GO:0005525]---[GO:0003924	GTP binding]---[GTPase activity	-	-	-	-	GO:0003924]---[GO:0005525	GTPase activity]---[GTP binding	-	-	211	+	2
	NAN_DN8892_c0_g3	404	UniRef90_A0A2K3NUC3	402	3e-42	557	99.505	23.3393	Dynamin-2B (Fragment)	Trifolium pratense TaxID 57577	-	-	GO:0005525]---[GO:0003924	GTP binding]---[GTPase activity	-	-	-	-	-	-	-	-	134	+	0
	NAN_DN8892_c0_g4	1915	UniRef90_UPI0010A44977	1911	0	924	99.7911	69.0476	dynamin-2B-like	Prosopis alba TaxID 207710	GO:0072583]---[GO:0000266]---[GO:2000114]---[GO:0009737]---[GO:0048766	clathrin-dependent endocytosis]---[mitochondrial fission]---[regulation of establishment of cell polarity]---[response to abscisic acid]---[root hair initiation	GO:0030276]---[GO:0005525]---[GO:0003924]---[GO:0008017	clathrin binding]---[GTP binding]---[GTPase activity]---[microtubule binding	GO:0009504]---[GO:0045334]---[GO:0005737]---[GO:0005829]---[GO:0016020]---[GO:0005874]---[GO:0005634]---[GO:0005886]---[GO:0009506]---[GO:0005773	cell plate]---[clathrin-coated endocytic vesicle]---[cytoplasm]---[cytosol]---[membrane]---[microtubule]---[nucleus]---[plasma membrane]---[plasmodesma]---[vacuole	-	-	-	-	-	-	637	+	2
	NAN_DN8809_c0_g1	465	UniRef90_A0A2Z6MP30	372	4e-78	278	80	44.6043	MATH domain-containing protein (Fragment)	Trifolium subterraneum TaxID 3900	-	-	-	-	-	-	-	-	-	-	-	-	124	+	2
	NAN_DN8859_c0_g1	1641	UniRef90_UPI0010A44582	1326	0	488	80.8044	90.5738	serine/threonine-protein kinase AtPK2/AtPK19-like	Prosopis alba TaxID 207710	GO:0071456]---[GO:0018105]---[GO:0045727]---[GO:0006468]---[GO:0009409]---[GO:0009408]---[GO:0009651	cellular response to hypoxia]---[peptidyl-serine phosphorylation]---[positive regulation of translation]---[protein phosphorylation]---[response to cold]---[response to heat]---[response to salt stress	GO:0005524]---[GO:0016301]---[GO:0004672]---[GO:0106310]---[GO:0004674]---[GO:0106311	ATP binding]---[kinase activity]---[protein kinase activity]---[protein serine kinase activity]---[protein serine/threonine kinase activity]---[protein threonine kinase activity	GO:0005737]---[GO:0005634	cytoplasm]---[nucleus	-	-	-	-	-	-	443	-	0
	NAN_DN13081_c0_g1	270	UniRef90_UPI0010A2EAEB	249	9e-30	169	92.2222	49.1124	uncharacterized protein LOC114755501	Prosopis alba TaxID 207710	-	-	-	-	-	-	-	-	-	-	-	-	88	-	2
	NAN_DN13081_c0_g2	359	UniRef90_UPI001262E39C	222	1e-41	175	61.8384	42.2857	uncharacterized protein LOC116126064 isoform X1	Pistacia vera TaxID 55513	-	-	-	-	-	-	-	-	-	-	-	-	93	-	0
	NAN_DN13005_c0_g1	1761	UniRef90_UPI0010A4352C	1482	0	494	84.1567	100	hexokinase-1-like	Prosopis alba TaxID 207710	GO:0001678]---[GO:0051156]---[GO:0006096]---[GO:0019318	cellular glucose homeostasis]---[glucose 6-phosphate metabolic process]---[glycolytic process]---[hexose metabolic process	GO:0005524]---[GO:0008865]---[GO:0004340]---[GO:0005536]---[GO:0019158	ATP binding]---[fructokinase activity]---[glucokinase activity]---[glucose binding]---[mannokinase activity	GO:0009707]---[GO:0005829]---[GO:0016021]---[GO:0005739	chloroplast outer membrane]---[cytosol]---[integral component of membrane]---[mitochondrion	GO:0005975	carbohydrate metabolic process	GO:0005524]---[GO:0016773	ATP binding]---[phosphotransferase activity, alcohol group as acceptor	-	-	508	-	1
	NAN_DN13011_c0_g1	358	UniRef90_A0A392NNS8	327	7e-50	144	91.3408	75.6944	Brefeldin A-inhibited guanine nucleotide-exchange protein 5-like (Fragment)	Trifolium medium TaxID 97028	-	-	-	-	-	-	-	-	-	-	-	-	119	-	1
	NAN_DN13086_c0_g1	1164	UniRef90_F6GUR4	996	0	337	85.567	98.8131	SOR_SNZ domain-containing protein	Magnoliopsida TaxID 3398	GO:0042823	pyridoxal phosphate biosynthetic process	GO:0036381	pyridoxal 5'-phosphate synthase (glutamine hydrolysing) activity	-	-	-	-	-	-	-	-	329	-	0
	NAN_DN13076_c0_g1	773	UniRef90_UPI0010A48134	555	2e-109	185	71.7982	100	pterin-4-alpha-carbinolamine dehydratase 2 mitochondrial-like isoform X3	Prosopis alba TaxID 207710	-	-	-	-	-	-	GO:0006729	tetrahydrobiopterin biosynthetic process	GO:0008124	4-alpha-hydroxytetrahydrobiopterin dehydratase activity	-	-	208	+	2
	NAN_DN13074_c0_g1	217	UniRef90_UPI0010A2EDA6	213	8e-27	2353	98.1567	3.01742	histone-lysine N-methyltransferase ASHH2-like	Prosopis alba TaxID 207710	-	-	-	-	-	-	-	-	-	-	-	-	72	-	0
	NAN_DN13015_c0_g1	281	UniRef90_UPI0010A457B9	219	2e-23	249	77.9359	29.3173	probable aquaporin TIP5-1	Prosopis alba TaxID 207710	-	-	-	-	-	-	-	-	-	-	-	-	77	-	0
	NAN_DN13070_c0_g1	372	UniRef90_A0A6P4DNH2	369	1e-56	538	99.1935	22.8625	uncharacterized protein LOC107494729	Arachis TaxID 3817	-	-	-	-	-	-	-	-	-	-	-	-	123	+	2
	NAN_DN13071_c0_g1	997	UniRef90_A0A075EAM3	615	8e-134	342	61.6851	60.2339	Farnesyl diphosphate synthase	Fabaceae TaxID 3803	GO:0006695]---[GO:0045337]---[GO:0033384	cholesterol biosynthetic process]---[farnesyl diphosphate biosynthetic process]---[geranyl diphosphate biosynthetic process	GO:0004161]---[GO:0004337]---[GO:0046872	dimethylallyltranstransferase activity]---[geranyltranstransferase activity]---[metal ion binding	GO:0005737	cytoplasm	GO:0008299	isoprenoid biosynthetic process	-	-	-	-	252	+	2
	NAN_DN13092_c0_g1	888	UniRef90_A0A446XHU8	336	1e-15	1567	37.8378	7.0836	DNA-directed RNA polymerase subunit	Triticum turgidum subsp. durum TaxID 4567	GO:0006366	transcription by RNA polymerase II	GO:0003677]---[GO:0003899]---[GO:0046872	DNA binding]---[DNA-directed 5'-3' RNA polymerase activity]---[metal ion binding	GO:0005634]---[GO:0009536	nucleus]---[plastid	-	-	-	-	-	-	181	+	0
	NAN_DN13089_c0_g1	1445	UniRef90_C6T960	549	3e-15	296	37.9931	67.9054	Uncharacterized protein	Glycine subgen. Soja TaxID 1462606	-	-	-	-	-	-	-	-	-	-	-	-	258	+	2
	NAN_DN13060_c0_g1	1326	UniRef90_UPI0010A38026	384	2e-68	167	28.9593	76.6467	uncharacterized protein LOC114716614	Prosopis alba TaxID 207710	-	-	-	-	-	-	-	-	-	-	-	-	203	-	2
	NAN_DN13014_c0_g1	214	UniRef90_UPI0010A3B4A8	210	8e-35	1320	98.1308	5.30303	LOW QUALITY PROTEIN uncharacterized protein LOC114719416	Prosopis alba TaxID 207710	-	-	-	-	-	-	GO:0006468	protein phosphorylation	GO:0004672	protein kinase activity	-	-	71	-	0
	NAN_DN13094_c0_g1	2449	UniRef90_UPI0010A2B3D6	2067	0	687	84.4018	99.8544	cyclic nucleotide-gated ion channel 18-like	Prosopis alba TaxID 207710	GO:0006874]---[GO:0009860	cellular calcium ion homeostasis]---[pollen tube growth	GO:0005262]---[GO:0005516]---[GO:0030552]---[GO:0030553	calcium channel activity]---[calmodulin binding]---[cAMP binding]---[cGMP binding	GO:0016324]---[GO:0030659]---[GO:0016021	apical plasma membrane]---[cytoplasmic vesicle membrane]---[integral component of membrane	-	-	-	-	-	-	720	-	1
	NAN_DN13049_c0_g1	860	UniRef90_UPI0010A2E3A0	795	2e-163	391	92.4419	64.1944	angio-associated migratory cell protein	Prosopis alba TaxID 207710	-	-	-	-	-	-	-	-	GO:0005515	protein binding	-	-	286	-	0
	NAN_DN13004_c0_g1	249	UniRef90_A0A2H3Y1R9	219	5e-41	506	87.9518	14.4269	3-ketoacyl-CoA synthase	Arecaceae TaxID 4710	GO:0006633	fatty acid biosynthetic process	GO:0016747]---[GO:0102336]---[GO:0102337]---[GO:0102338]---[GO:0102756	transferase activity, transferring acyl groups other than amino-acyl groups]---[3-oxo-arachidoyl-CoA synthase activity]---[3-oxo-cerotoyl-CoA synthase activity]---[3-oxo-lignoceronyl-CoA synthase activity]---[very-long-chain 3-ketoacyl-CoA synthase activity	GO:0016021]---[GO:0016020	integral component of membrane]---[membrane	-	-	-	-	-	-	82	+	2
	NAN_DN13016_c0_g1	998	UniRef90_UPI0010A4355C	381	1e-67	127	38.1764	100	uncharacterized protein LOC114721854	Prosopis alba TaxID 207710	-	-	-	-	-	-	-	-	-	-	-	-	169	-	1
	NAN_DN13027_c0_g1	232	UniRef90_UPI0010A416CA	231	1e-33	805	99.569	9.56522	phosphatidylinositol-3-phosphatase myotubularin-1-like	Prosopis alba TaxID 207710	-	-	-	-	-	-	-	-	-	-	-	-	77	+	0
	NAN_DN13088_c0_g1	619	UniRef90_UPI000510FF9F	573	2e-95	795	92.5687	24.1509	uncharacterized protein LOC103949623	Pyrus x bretschneideri TaxID 225117	-	-	-	-	-	-	-	-	-	-	-	-	204	-	0
	NAN_DN13075_c0_g1	1615	UniRef90_A0A161ZX22	747	0	426	46.2539	58.6854	Malate dehydrogenase	Daucus carota subsp. sativus TaxID 79200	GO:0005975]---[GO:0006108]---[GO:0006099	carbohydrate metabolic process]---[malate metabolic process]---[tricarboxylic acid cycle	GO:0030060	L-malate dehydrogenase activity	-	-	GO:0055114	obsolete oxidation-reduction process	GO:0016616]---[GO:0016491	oxidoreductase activity, acting on the CH-OH group of donors, NAD or NADP as acceptor]---[oxidoreductase activity	-	-	250	+	2
	NAN_DN13003_c0_g1	307	UniRef90_UPI000F7C8F01	162	2e-10	169	52.7687	31.9527	uncharacterized protein LOC113860627 isoform X1	Abrus precatorius TaxID 3816	-	-	-	-	-	-	-	-	-	-	-	-	98	+	2
	NAN_DN13043_c0_g1	5014	UniRef90_UPI0010A4BEC3	1056	0	731	21.061	42.9549	LMBR1 domain-containing protein 2 homolog A isoform X1	Prosopis alba TaxID 207710	-	-	-	-	-	-	-	-	-	-	-	-	361	-	1
	NAN_DN13043_c0_g2	1212	UniRef90_UPI0010A4BEC3	849	1e-175	731	70.0495	38.7141	LMBR1 domain-containing protein 2 homolog A isoform X1	Prosopis alba TaxID 207710	-	-	-	-	-	-	-	-	-	-	-	-	283	-	1
	NAN_DN13043_c0_g3	361	UniRef90_UPI0010A3D4FC	192	3e-29	739	53.1856	8.66035	LMBR1 domain-containing protein 2 homolog A-like	Prosopis alba TaxID 207710	-	-	-	-	-	-	-	-	-	-	-	-	88	-	0
	NAN_DN56275_c0_g1	296	UniRef90_A0A7C9DPL3	294	4e-61	220	99.3243	44.5455	ATP-dependent DNA helicase (Fragment)	Opuntia streptacantha TaxID 393608	GO:0006310	DNA recombination	GO:0005524]---[GO:0003678	ATP binding]---[DNA helicase activity	GO:0005634	nucleus	-	-	-	-	-	-	98	-	0
	NAN_DN56292_c0_g1	298	UniRef90_UPI0010A50AB9	132	7e-23	355	44.2953	12.3944	UPF0613 protein PB24D3.06c-like	Prosopis alba TaxID 207710	-	-	-	-	-	-	-	-	-	-	-	-	56	-	1
	NAN_DN56243_c0_g1	215	UniRef90_A0A2K3L6W7	207	1e-42	153	96.2791	45.098	26S protease regulatory subunit 6b (Fragment)	Trifolium pratense TaxID 57577	GO:0045899]---[GO:0030163	positive regulation of RNA polymerase II transcription preinitiation complex assembly]---[protein catabolic process	GO:0005524]---[GO:0036402	ATP binding]---[proteasome-activating ATPase activity	GO:0005618]---[GO:0005829]---[GO:0031597]---[GO:0005634]---[GO:0009506]---[GO:0000502]---[GO:0008540	cell wall]---[cytosol]---[cytosolic proteasome complex]---[nucleus]---[plasmodesma]---[proteasome complex]---[proteasome regulatory particle, base subcomplex	-	-	GO:0005524]---[GO:0016887	ATP binding]---[ATPase activity	-	-	71	-	0
	NAN_DN56208_c0_g1	466	UniRef90_I1KHK3	465	1e-104	331	99.7854	46.8278	AAA domain-containing protein	Glycine max TaxID 3847	GO:0030163	protein catabolic process	GO:0005524]---[GO:0036402	ATP binding]---[proteasome-activating ATPase activity	GO:0005737]---[GO:0005634]---[GO:0000502	cytoplasm]---[nucleus]---[proteasome complex	-	-	-	-	-	-	155	+	0
	NAN_DN56281_c0_g1	215	UniRef90_UPI0010A360D0	213	4e-35	1195	99.0698	5.94142	putative phospholipid-transporting ATPase 9	Prosopis alba TaxID 207710	-	-	-	-	-	-	-	-	-	-	-	-	71	-	1
	NAN_DN56230_c0_g1	353	UniRef90_UPI0010A35AF3	189	3e-22	158	53.5411	40.5063	uncharacterized protein LOC114749830	Prosopis alba TaxID 207710	-	-	-	-	-	-	-	-	-	-	-	-	100	+	1
	NAN_DN56254_c0_g1	247	UniRef90_UPI0010A422BD	246	1e-16	781	99.5951	10.2433	envoplakin-like	Prosopis alba TaxID 207710	-	-	-	-	-	-	-	-	-	-	-	-	82	-	1
	NAN_DN56258_c0_g1	441	UniRef90_UPI0010A50D12	438	5e-99	239	99.3197	61.0879	mitogen-activated protein kinase kinase kinase 1-like	Prosopis alba TaxID 207710	-	-	-	-	-	-	-	-	-	-	-	-	146	-	2
	NAN_DN56222_c0_g1	294	UniRef90_A0A2H3ZE61	291	6e-56	534	98.9796	18.1648	LOW QUALITY PROTEIN proton pump-interactor BIP131	Phoenix dactylifera TaxID 42345	GO:0010155	regulation of proton transport	-	-	GO:0005783]---[GO:0005886	endoplasmic reticulum]---[plasma membrane	-	-	-	-	-	-	97	-	1
	NAN_DN56225_c0_g1	388	UniRef90_UPI000CD83719	381	2e-76	310	98.1959	40.9677	probable serine/threonine protein kinase IREH1	Lactuca sativa TaxID 4236	-	-	-	-	-	-	-	-	-	-	-	-	128	+	2
	NAN_DN56206_c0_g1	236	UniRef90_UPI000D096C14	231	3e-44	167	97.8814	46.1078	WD repeat-containing protein 48-like	Rosa chinensis TaxID 74649	-	-	-	-	-	-	-	-	-	-	-	-	78	+	0
	NAN_DN56293_c0_g1	371	UniRef90_V4TMK4	234	5e-18	297	63.0728	25.9259	LOB domain-containing protein	Citrus TaxID 2706	-	-	-	-	-	-	-	-	-	-	-	-	78	-	0
	NAN_DN56287_c0_g1	258	UniRef90_UPI0010A55940	153	3e-20	282	59.3023	18.0851	protein GUCD1 isoform X1	Prosopis alba TaxID 207710	-	-	-	-	-	-	-	-	-	-	-	-	60	+	1
	NAN_DN56260_c0_g1	499	UniRef90_UPI000F7C62E2	450	1e-44	268	90.1804	39.5522	uncharacterized protein LOC113852410	Abrus precatorius TaxID 3816	-	-	-	-	-	-	-	-	-	-	-	-	156	+	1
	NAN_DN56259_c0_g1	320	UniRef90_A0A2H3XW99	240	7e-48	80	75	100	diphthamide biosynthesis protein 3-like	Arecaceae TaxID 4710	GO:0017183]---[GO:0002098	peptidyl-diphthamide biosynthetic process from peptidyl-histidine]---[tRNA wobble uridine modification	GO:0046872	metal ion binding	GO:0005829]---[GO:0005634	cytosol]---[nucleus	-	-	-	-	-	-	106	+	0
	NAN_DN56288_c0_g1	206	UniRef90_UPI0010A55B57	204	7e-10	612	99.0291	11.1111	serine/threonine-protein phosphatase 7 long form homolog	Prosopis alba TaxID 207710	-	-	-	-	-	-	-	-	-	-	-	-	34	-	0
	NAN_DN56280_c0_g1	588	UniRef90_UPI0010A3427C	585	2e-111	833	99.4898	23.2893	U-box domain-containing protein 4-like	Prosopis alba TaxID 207710	-	-	-	-	-	-	-	-	GO:0005515	protein binding	-	-	195	-	2
	NAN_DN56266_c0_g1	227	UniRef90_A0A6P5MUR2	207	2e-37	467	91.1894	14.7752	uncharacterized protein LOC107471094 isoform X1	Arachis TaxID 3817	-	-	-	-	-	-	-	-	-	-	-	-	75	+	1
	NAN_DN56229_c0_g1	653	UniRef90_UPI0010A2E3C1	384	4e-82	128	58.8055	100	uncharacterized protein LOC114742168	Prosopis alba TaxID 207710	-	-	-	-	-	-	-	-	-	-	-	-	130	+	0
	NAN_DN56246_c0_g1	235	UniRef90_UPI0010A300C8	234	7e-33	646	99.5745	12.0743	uncharacterized protein LOC114733237	Prosopis alba TaxID 207710	-	-	-	-	-	-	-	-	-	-	-	-	78	-	1
	NAN_DN56202_c0_g1	566	UniRef90_UPI0010A40437	564	5e-118	925	99.6466	20.3243	LOW QUALITY PROTEIN probable glucan 1 3-alpha-glucosidase	Prosopis alba TaxID 207710	-	-	-	-	-	-	GO:0005975	carbohydrate metabolic process	GO:0004553	hydrolase activity, hydrolyzing O-glycosyl compounds	-	-	188	+	1
	NAN_DN56296_c0_g1	329	UniRef90_UPI0010A50AB9	267	3e-44	355	81.155	24.7887	UPF0613 protein PB24D3.06c-like	Prosopis alba TaxID 207710	-	-	-	-	-	-	-	-	-	-	-	-	109	-	0
	NAN_DN56251_c0_g1	443	UniRef90_UPI0010A3FA84	438	1e-58	949	98.8713	15.2792	uncharacterized protein LOC114728176 isoform X1	Prosopis alba TaxID 207710	-	-	-	-	-	-	-	-	-	-	-	-	147	-	2
	NAN_DN2287_c0_g1	3610	UniRef90_UPI0010A48025	1206	2e-87	353	33.4072	75.6374	agamous-like MADS-box protein AGL30 isoform X1	Prosopis alba TaxID 207710	-	-	-	-	-	-	-	-	GO:0003677]---[GO:0046983	DNA binding]---[protein dimerization activity	-	-	135	-	0
	NAN_DN2249_c0_g2	1162	UniRef90_UPI0010A2B769	1161	1e-176	640	99.9139	59.5312	pollen receptor-like kinase 1	Prosopis alba TaxID 207710	-	-	-	-	-	-	GO:0006468	protein phosphorylation	GO:0004672]---[GO:0005524]---[GO:0005515	protein kinase activity]---[ATP binding]---[protein binding	-	-	387	+	0
	NAN_DN2249_c0_g1	2644	UniRef90_UPI0010A2C4A8	1920	0	617	72.6172	100	LOW QUALITY PROTEIN pollen receptor-like kinase 1	Prosopis alba TaxID 207710	-	-	GO:0005524]---[GO:0106310]---[GO:0106311	ATP binding]---[protein serine kinase activity]---[protein threonine kinase activity	GO:0045177]---[GO:0016324]---[GO:0016021	apical part of cell]---[apical plasma membrane]---[integral component of membrane	GO:0006468	protein phosphorylation	GO:0004672	protein kinase activity	-	-	481	+	2
	NAN_DN2249_c0_g3	2926	UniRef90_UPI0010A2C4A8	1776	0	617	60.6972	96.1102	LOW QUALITY PROTEIN pollen receptor-like kinase 1	Prosopis alba TaxID 207710	-	-	-	-	-	-	GO:0006468	protein phosphorylation	GO:0004672	protein kinase activity	-	-	641	+	1
	NAN_DN2282_c0_g1	1028	UniRef90_UPI0010A53CFC	729	4e-154	241	70.9144	100	uncharacterized protein LOC114713995	Prosopis alba TaxID 207710	-	-	-	-	-	-	-	-	-	-	-	-	262	-	2
	NAN_DN2239_c0_g1	222	UniRef90_UPI0010A57FF9	222	3e-44	216	100	34.2593	LOW QUALITY PROTEIN protein DMP8-like	Prosopis alba TaxID 207710	-	-	-	-	-	-	-	-	-	-	-	-	74	+	0
	NAN_DN2239_c0_g2	216	UniRef90_UPI0010A57FF9	195	6e-30	216	90.2778	30.0926	LOW QUALITY PROTEIN protein DMP8-like	Prosopis alba TaxID 207710	-	-	-	-	-	-	-	-	-	-	-	-	72	+	0
	NAN_DN2239_c0_g3	223	UniRef90_UPI0010A57FF9	222	1e-27	216	99.5516	32.8704	LOW QUALITY PROTEIN protein DMP8-like	Prosopis alba TaxID 207710	-	-	-	-	-	-	-	-	-	-	-	-	74	-	0
	NAN_DN2239_c1_g1	577	UniRef90_A0A2H3YRI9	564	6e-117	218	97.747	86.2385	protein DMP8-like	Arecaceae TaxID 4710	GO:0010256	endomembrane system organization	-	-	GO:0016021	integral component of membrane	-	-	-	-	-	-	189	-	1
	NAN_DN2271_c0_g1	529	UniRef90_UPI001262FF73	129	1e-09	77	24.3856	59.7403	uncharacterized protein LOC116111357	Pistacia vera TaxID 55513	-	-	-	-	-	-	-	-	-	-	-	-	109	+	0
	NAN_DN2271_c0_g2	499	UniRef90_UPI0010A502B5	228	2e-11	104	45.6914	72.1154	uncharacterized protein LOC114743533	Prosopis alba TaxID 207710	-	-	-	-	-	-	-	-	-	-	-	-	94	+	2
	NAN_DN2204_c0_g1	4133	UniRef90_A0A6P4A942	2745	0	967	66.4166	89.2451	Kinesin-like protein	Ziziphus jujuba TaxID 326968	GO:0007018	microtubule-based movement	GO:0005524]---[GO:1990939]---[GO:0008017	ATP binding]---[ATP-dependent microtubule motor activity]---[microtubule binding	GO:0005874]---[GO:0005886	microtubule]---[plasma membrane	GO:0007018	microtubule-based movement	GO:0003777]---[GO:0005524]---[GO:0008017	microtubule motor activity]---[ATP binding]---[microtubule binding	-	-	920	-	0
	NAN_DN2231_c0_g1	1847	UniRef90_UPI0010A43E37	1029	0	354	55.712	98.3051	probable mannitol dehydrogenase	Prosopis alba TaxID 207710	-	-	GO:0046029]---[GO:0008270	mannitol dehydrogenase activity]---[zinc ion binding	-	-	GO:0055114	obsolete oxidation-reduction process	-	-	-	-	353	+	1
	NAN_DN2231_c0_g2	439	UniRef90_A0A251NTA2	273	8e-48	156	62.1868	58.3333	ADH_zinc_N domain-containing protein	Prunus persica TaxID 3760	GO:0009809	lignin biosynthetic process	GO:0045551]---[GO:0016616	cinnamyl-alcohol dehydrogenase activity]---[oxidoreductase activity, acting on the CH-OH group of donors, NAD or NADP as acceptor	-	-	GO:0055114	obsolete oxidation-reduction process	-	-	-	-	101	-	1
	NAN_DN2231_c1_g1	396	UniRef90_A0A445LXU5	393	2e-47	331	99.2424	39.577	Putative mannitol dehydrogenase isoform B	Glycine soja TaxID 3848	-	-	GO:0016491]---[GO:0008270	oxidoreductase activity]---[zinc ion binding	-	-	GO:0055114	obsolete oxidation-reduction process	-	-	-	-	131	+	2
	NAN_DN2244_c0_g1	1878	UniRef90_UPI0010A3C0C2	408	2e-76	271	21.7252	50.1845	uncharacterized protein LOC114762290	Prosopis alba TaxID 207710	-	-	-	-	-	-	-	-	-	-	-	-	190	+	0
	NAN_DN2279_c0_g1	1920	UniRef90_A0A0R0JQL6	981	1e-133	363	51.0938	75.2066	Uncharacterized protein	Glycine max TaxID 3847	-	-	-	-	GO:0016021	integral component of membrane	-	-	-	-	-	-	245	-	1
	NAN_DN2279_c0_g2	272	UniRef90_UPI0010A4A6B7	270	1e-54	377	99.2647	23.8727	probable ethanolamine kinase	Prosopis alba TaxID 207710	-	-	-	-	-	-	-	-	-	-	-	-	90	-	0
	NAN_DN2279_c0_g3	1266	UniRef90_UPI0010A4A6B7	714	5e-140	377	56.3981	63.13	probable ethanolamine kinase	Prosopis alba TaxID 207710	-	-	-	-	-	-	-	-	-	-	-	-	245	-	2
	NAN_DN2224_c0_g1	1565	UniRef90_UPI0010A49EA5	426	1e-72	156	27.2204	89.1026	chaperone protein dnaJ 8 chloroplastic-like	Prosopis alba TaxID 207710	-	-	-	-	-	-	-	-	-	-	-	-	319	-	1
	NAN_DN2212_c1_g1	260	UniRef90_UPI000F7C6562	213	1e-37	293	81.9231	24.2321	probable protein S-acyltransferase 12 isoform X1	Abrus precatorius TaxID 3816	-	-	-	-	-	-	-	-	-	-	-	-	86	+	0
	NAN_DN63515_c0_g1	238	UniRef90_M1QDN6	234	3e-42	223	98.3193	34.9776	Glucosamine--fructose-6-phosphate aminotransferase (Fragment)	Prunus persica TaxID 3760	GO:1901135	carbohydrate derivative metabolic process	GO:0097367]---[GO:0008483	carbohydrate derivative binding]---[transaminase activity	-	-	-	-	-	-	-	-	78	-	2
	NAN_DN63559_c0_g1	432	UniRef90_UPI0010A4100D	429	2e-80	344	99.3056	41.5698	gibberellin receptor GID1B-like	Prosopis alba TaxID 207710	-	-	-	-	-	-	-	-	GO:0016787	hydrolase activity	-	-	143	-	1
	NAN_DN63517_c0_g1	371	UniRef90_A0A445A8I3	330	5e-67	157	88.9488	70.0637	Aldo_ket_red domain-containing protein	Arachis hypogaea TaxID 3818	-	-	GO:0047834	D-threo-aldose 1-dehydrogenase activity	-	-	-	-	-	-	-	-	110	-	1
	NAN_DN63530_c0_g1	220	UniRef90_A0A2K3JSZ0	219	7e-44	140	99.5455	52.1429	Cyclin-dependent kinase (Fragment)	Trifolium pratense TaxID 57577	-	-	GO:0005524]---[GO:0004672	ATP binding]---[protein kinase activity	-	-	GO:0006468	protein phosphorylation	GO:0004672]---[GO:0005524	protein kinase activity]---[ATP binding	-	-	73	-	0
	NAN_DN63539_c0_g1	299	UniRef90_UPI0010A3485D	291	4e-35	977	97.3244	9.92835	AP-3 complex subunit delta-like	Prosopis alba TaxID 207710	-	-	-	-	-	-	-	-	-	-	-	-	99	-	2
	NAN_DN63550_c0_g1	429	UniRef90_UPI0010A3E46C	159	4e-20	460	37.0629	11.5217	casein kinase 1-like protein 10	Prosopis alba TaxID 207710	-	-	-	-	-	-	-	-	-	-	-	-	96	-	2
	NAN_DN63529_c0_g1	201	UniRef90_A0A0B0NSW9	195	4e-06	231	97.0149	27.2727	Isoleucine--tRNA ligase	Gossypium arboreum TaxID 29729	-	-	GO:0016874	ligase activity	-	-	-	-	-	-	-	-	66	+	1
	NAN_DN63502_c0_g1	582	UniRef90_A0A2H3YHN8	417	9e-91	537	71.6495	25.8845	BTB/POZ domain-containing protein POB1-like	Arecaceae TaxID 4710	GO:0010114	response to red light	-	-	GO:0005634	nucleus	-	-	-	-	-	-	139	-	1
	NAN_DN63503_c0_g1	546	UniRef90_UPI0002D2575D	543	3e-127	475	99.4505	38.1053	Soluble cytochrome b562 Smoothened homolog	Escherichia coli TaxID 562	-	-	-	-	-	-	GO:0007166	cell surface receptor signaling pathway	-	-	GO:0016020	membrane	181	-	1
	NAN_DN63549_c0_g1	304	UniRef90_A0A6A4QA27	156	1e-23	357	51.3158	14.5658	Putative tripeptidyl-peptidase II	Lupinus albus TaxID 3870	-	-	GO:0004252	serine-type endopeptidase activity	-	-	GO:0006508	proteolysis	GO:0008236	serine-type peptidase activity	-	-	70	-	2
	NAN_DN63553_c0_g1	254	UniRef90_UPI0010A31EE4	165	4e-12	555	64.9606	9.18919	la-related protein 1C-like isoform X1	Prosopis alba TaxID 207710	-	-	-	-	-	-	-	-	-	-	-	-	55	-	0
	NAN_DN63508_c0_g1	447	UniRef90_A0A2K3KIG5	117	3e-16	47	26.1745	82.9787	Phosphoacetylglucosamine mutase-like protein (Fragment)	Trifolium pratense TaxID 57577	GO:0071704	organic substance metabolic process	GO:0016868	intramolecular transferase activity, phosphotransferases	GO:0005829]---[GO:0005739]---[GO:0009506	cytosol]---[mitochondrion]---[plasmodesma	-	-	-	-	-	-	110	+	0
	NAN_DN63572_c0_g1	546	UniRef90_UPI0010A4FC1E	543	2e-97	2126	99.4505	8.51364	LOW QUALITY PROTEIN uncharacterized protein LOC114743622	Prosopis alba TaxID 207710	-	-	-	-	-	-	-	-	-	-	-	-	181	+	2
	NAN_DN63568_c0_g1	246	UniRef90_UPI0010A36FF4	237	1e-24	375	96.3415	21.3333	protein WVD2-like 2	Prosopis alba TaxID 207710	-	-	-	-	-	-	-	-	-	-	-	-	81	+	1
	NAN_DN63593_c0_g1	316	UniRef90_UPI0010A42AEF	309	3e-60	266	97.7848	38.7218	F-box protein At1g55000	Prosopis alba TaxID 207710	-	-	-	-	-	-	-	-	-	-	-	-	105	-	0
	NAN_DN4839_c0_g1	2333	UniRef90_UPI0010A48BC6	369	2e-49	191	15.8165	56.0209	uncharacterized protein LOC114723362	Prosopis alba TaxID 207710	-	-	-	-	-	-	-	-	-	-	-	-	185	-	0
	NAN_DN4868_c0_g1	5706	UniRef90_UPI0010A462BA	624	6e-96	682	10.9359	30.6452	putative proline-rich receptor-like protein kinase PERK6	Prosopis alba TaxID 207710	-	-	-	-	-	-	GO:0006468	protein phosphorylation	GO:0004672	protein kinase activity	-	-	519	-	0
	NAN_DN4852_c0_g1	1610	UniRef90_UPI0010A42E72	1287	0	468	79.9379	92.9487	glucan endo-1 3-beta-glucosidase-like	Prosopis alba TaxID 207710	-	-	-	-	-	-	GO:0005975	carbohydrate metabolic process	GO:0004553	hydrolase activity, hydrolyzing O-glycosyl compounds	-	-	457	-	0
	NAN_DN4896_c0_g1	3013	UniRef90_UPI0010A41B3B	2388	0	859	79.2566	90.6868	probable methyltransferase PMT27	Prosopis alba TaxID 207710	GO:0032259	methylation	GO:0008168	methyltransferase activity	GO:0005737]---[GO:0005768]---[GO:0005794]---[GO:0005797]---[GO:0000139]---[GO:0016021]---[GO:0009536]---[GO:0005802	cytoplasm]---[endosome]---[Golgi apparatus]---[Golgi medial cisterna]---[Golgi membrane]---[integral component of membrane]---[plastid]---[trans-Golgi network	-	-	GO:0008168	methyltransferase activity	-	-	944	+	0
	NAN_DN4896_c0_g2	1886	UniRef90_UPI0010A2C322	1656	0	926	87.8049	59.6112	probable methyltransferase PMT27	Prosopis alba TaxID 207710	GO:0032259	methylation	GO:0008168	methyltransferase activity	GO:0005737]---[GO:0005789]---[GO:0005768]---[GO:0016021]---[GO:0005802	cytoplasm]---[endoplasmic reticulum membrane]---[endosome]---[integral component of membrane]---[trans-Golgi network	-	-	GO:0008168	methyltransferase activity	-	-	561	+	2
	NAN_DN4802_c1_g1	816	UniRef90_A0A1J7GFJ6	525	8e-117	217	64.3382	80.6452	Uncharacterized protein	Lupinus TaxID 3869	GO:0015031	protein transport	GO:0005525]---[GO:0003924	GTP binding]---[GTPase activity	GO:0005768]---[GO:0005886	endosome]---[plasma membrane	-	-	GO:0003924]---[GO:0005525	GTPase activity]---[GTP binding	-	-	209	+	0
	NAN_DN4802_c1_g2	1094	UniRef90_A0A1J7GFJ6	651	2e-145	217	59.5064	100	Uncharacterized protein	Lupinus TaxID 3869	-	-	GO:0005525]---[GO:0003924	GTP binding]---[GTPase activity	-	-	-	-	GO:0003924]---[GO:0005525	GTPase activity]---[GTP binding	-	-	236	+	0
	NAN_DN4833_c0_g1	532	UniRef90_A0A6I9QG17	441	8e-64	491	82.8947	29.9389	protein IQ-DOMAIN 1	Elaeis guineensis var. tenera TaxID 51953	-	-	-	-	-	-	-	-	-	-	-	-	176	+	2
	NAN_DN4807_c0_g1	586	UniRef90_I1N4A7	585	6e-118	276	99.8294	70.6522	Uncharacterized protein	50 kb inversion clade TaxID 2231393	-	-	GO:0008308	voltage-gated anion channel activity	GO:0005741	mitochondrial outer membrane	GO:0055085	transmembrane transport	-	-	GO:0005741	mitochondrial outer membrane	195	+	0
	NAN_DN4807_c0_g2	1190	UniRef90_I1N4A7	828	4e-171	276	69.5798	100	Uncharacterized protein	50 kb inversion clade TaxID 2231393	-	-	GO:0008308	voltage-gated anion channel activity	GO:0005741	mitochondrial outer membrane	GO:0055085	transmembrane transport	-	-	GO:0005741	mitochondrial outer membrane	287	+	0
	NAN_DN4872_c0_g1	803	UniRef90_UPI0010A329D5	303	3e-55	101	37.7335	100	cysteine proteinase inhibitor-like	Prosopis alba TaxID 207710	-	-	-	-	-	-	-	-	GO:0004869	cysteine-type endopeptidase inhibitor activity	-	-	103	-	1
	NAN_DN4819_c0_g1	2171	UniRef90_UPI0010A33C6F	801	1e-134	529	36.8954	49.3384	mitochondrial phosphate carrier protein 3 mitochondrial-like isoform X1	Prosopis alba TaxID 207710	-	-	-	-	-	-	-	-	-	-	-	-	281	+	1
	NAN_DN4878_c0_g1	7658	UniRef90_UPI0010A3D8EA	2430	0	1096	31.7315	73.6314	ABC transporter G family member 28-like	Prosopis alba TaxID 207710	GO:0009860]---[GO:0015846	pollen tube growth]---[polyamine transport	GO:0005524]---[GO:0016887]---[GO:0042626	ATP binding]---[ATPase activity]---[ATPase-coupled transmembrane transporter activity	GO:0016021]---[GO:0090404]---[GO:0099503	integral component of membrane]---[pollen tube tip]---[secretory vesicle	-	-	GO:0042626]---[GO:0005524	ATPase-coupled transmembrane transporter activity]---[ATP binding	-	-	814	+	0
	NAN_DN4838_c0_g1	1182	UniRef90_A0A2N9J9B4	471	8e-31	585	39.8477	29.0598	Uncharacterized protein	Fagus sylvatica TaxID 28930	-	-	-	-	-	-	-	-	-	-	-	-	137	+	0
	NAN_DN4860_c0_g1	884	UniRef90_UPI0010A31E94	84	5e-08	231	9.50226	12.1212	uncharacterized protein At5g39570-like	Prosopis alba TaxID 207710	-	-	-	-	-	-	-	-	-	-	-	-	243	-	2
	NAN_DN4884_c0_g1	975	UniRef90_UPI0010A55017	342	4e-62	193	35.0769	59.0674	protein LURP-one-related 7 isoform X1	Prosopis alba TaxID 207710	-	-	-	-	-	-	-	-	-	-	-	-	116	-	0
	NAN_DN4803_c0_g1	1283	UniRef90_A0A7J6EXS3	672	5e-140	224	52.3772	99.5536	Uncharacterized protein	fabids TaxID 91835	-	-	-	-	-	-	-	-	GO:0003924]---[GO:0005525	GTPase activity]---[GTP binding	-	-	229	+	1
	NAN_DN4803_c1_g1	409	UniRef90_UPI000F7CDD25	408	2e-86	223	99.7555	60.9865	ras-related protein RABA4d	Abrus precatorius TaxID 3816	-	-	-	-	-	-	-	-	GO:0003924]---[GO:0005525	GTPase activity]---[GTP binding	-	-	136	-	0
	NAN_DN4826_c0_g1	1737	UniRef90_UPI0010A468EA	1728	0	722	99.4819	79.6399	protein ENHANCED DISEASE RESISTANCE 2-like	Prosopis alba TaxID 207710	GO:0009873]---[GO:1900056]---[GO:0009626]---[GO:1900150]---[GO:0009723]---[GO:0009751	ethylene-activated signaling pathway]---[negative regulation of leaf senescence]---[plant-type hypersensitive response]---[regulation of defense response to fungus]---[response to ethylene]---[response to salicylic acid	GO:0070273	phosphatidylinositol-4-phosphate binding	GO:0005789]---[GO:0010008]---[GO:0016021]---[GO:0005886	endoplasmic reticulum membrane]---[endosome membrane]---[integral component of membrane]---[plasma membrane	-	-	GO:0008289	lipid binding	-	-	579	+	0
	NAN_DN4826_c0_g2	279	UniRef90_UPI0010A2ECB3	273	1e-35	725	97.8495	12.5517	protein ENHANCED DISEASE RESISTANCE 2-like isoform X1	Prosopis alba TaxID 207710	-	-	-	-	-	-	-	-	-	-	-	-	92	+	1
	NAN_DN4850_c0_g1	1038	UniRef90_A0A1U8DTF6	189	5e-41	123	18.2081	49.5935	40S ribosomal protein S20-2	Pentapetalae TaxID 1437201	GO:0006412	translation	GO:0003723]---[GO:0003735	RNA binding]---[structural constituent of ribosome	GO:0015935]---[GO:0005840	small ribosomal subunit]---[ribosome	-	-	-	-	-	-	143	-	0
	NAN_DN4857_c0_g1	1055	UniRef90_A0A445KDS5	426	4e-111	229	40.3791	62.0087	Chromatin remodeling protein EBS isoform B	Glycine soja TaxID 3848	GO:0006325	chromatin organization	GO:0003682]---[GO:0046872	chromatin binding]---[metal ion binding	-	-	-	-	GO:0003682	chromatin binding	-	-	177	+	0
	NAN_DN4858_c0_g1	664	UniRef90_A0A484N4G7	279	5e-86	1142	42.0181	8.14361	Uncharacterized protein	Cuscuta campestris TaxID 132261	-	-	-	-	-	-	-	-	GO:0005515	protein binding	-	-	181	+	2
	NAN_DN4858_c0_g2	1267	UniRef90_A0A151R103	621	0	589	49.0134	34.4652	Ubiquitin	Cajanus cajan TaxID 3821	-	-	-	-	-	-	-	-	GO:0005515	protein binding	-	-	218	+	0
	NAN_DN4858_c0_g3	848	UniRef90_A0A446XTQ2	618	2e-144	281	72.8774	73.3096	Uncharacterized protein	Triticum turgidum subsp. durum TaxID 4567	GO:0019941]---[GO:0016567]---[GO:0006511	modification-dependent protein catabolic process]---[protein ubiquitination]---[ubiquitin-dependent protein catabolic process	GO:0003729]---[GO:0031386]---[GO:0031625	mRNA binding]---[protein tag]---[ubiquitin protein ligase binding	GO:0005737]---[GO:0005829]---[GO:0005634	cytoplasm]---[cytosol]---[nucleus	-	-	GO:0005515	protein binding	-	-	215	+	0
	NAN_DN4858_c1_g1	473	UniRef90_A0A446W6G6	471	2e-108	207	99.5772	75.8454	Uncharacterized protein	Liliopsida TaxID 4447	GO:0019941]---[GO:0016567]---[GO:0006511	modification-dependent protein catabolic process]---[protein ubiquitination]---[ubiquitin-dependent protein catabolic process	GO:0003729]---[GO:0031386]---[GO:0031625	mRNA binding]---[protein tag]---[ubiquitin protein ligase binding	GO:0005737]---[GO:0005829]---[GO:0005634	cytoplasm]---[cytosol]---[nucleus	-	-	GO:0005515	protein binding	-	-	157	+	0
	NAN_DN4875_c0_g1	757	UniRef90_I3S8J7	468	2e-100	156	61.823	100	CBFD_NFYB_HMF domain-containing protein	rosids TaxID 71275	-	-	GO:0046982	protein heterodimerization activity	GO:0005634	nucleus	-	-	-	-	-	-	186	-	0
	NAN_DN4875_c0_g2	1205	UniRef90_I1K187	663	2e-83	156	55.0207	100	CBFD_NFYB_HMF domain-containing protein	rosids TaxID 71275	-	-	GO:0046982	protein heterodimerization activity	GO:0005634	nucleus	-	-	-	-	-	-	153	-	2
	NAN_DN4851_c0_g1	1248	UniRef90_UPI0010A55A89	318	2e-47	106	25.4808	100	protein Asterix	Prosopis alba TaxID 207710	-	-	-	-	-	-	-	-	-	-	-	-	131	+	2
	NAN_DN68207_c0_g1	405	UniRef90_A0A392M7Q1	171	2e-19	700	42.2222	8.14286	Integrase catalytic domain-containing protein (Fragment)	Trifolium medium TaxID 97028	GO:0015074	DNA integration	GO:0003676	nucleic acid binding	-	-	-	-	-	-	-	-	72	+	0
	NAN_DN68208_c0_g1	609	UniRef90_UPI0010A5705C	606	3e-138	576	99.5074	35.2431	serine/threonine-protein kinase STY17 isoform X1	Prosopis alba TaxID 207710	-	-	-	-	-	-	GO:0006468	protein phosphorylation	GO:0004672	protein kinase activity	-	-	202	+	1
	NAN_DN68238_c0_g1	496	UniRef90_A0A392M415	492	6e-102	505	99.1935	32.4752	Brefeldin A-inhibited guanine nucleotide-exchange protein 5-like (Fragment)	Trifolium medium TaxID 97028	GO:0032012	regulation of ARF protein signal transduction	GO:0005085	guanyl-nucleotide exchange factor activity	GO:0005829]---[GO:0016020	cytosol]---[membrane	-	-	-	-	-	-	164	+	2
	NAN_DN68257_c0_g1	560	UniRef90_G7LHH5	558	4e-126	341	99.6429	54.5455	Metallo-hydrolase/oxidoreductase superfamily protein	Medicago truncatula TaxID 3880	-	-	GO:0103043	5-phospho-alpha-D-ribosyl 1,2-cyclic phosphate phosphodiesterase activity	-	-	-	-	-	-	-	-	186	+	1
	NAN_DN68237_c0_g1	205	UniRef90_A0A1S2Y1K3	192	1e-36	388	93.6585	16.4948	Protein-serine/threonine phosphatase	Cicer arietinum TaxID 3827	-	-	GO:0046872]---[GO:0106306]---[GO:0106307	metal ion binding]---[protein serine phosphatase activity]---[protein threonine phosphatase activity	-	-	-	-	GO:0016791	phosphatase activity	-	-	68	-	0
	NAN_DN68252_c0_g1	227	UniRef90_A0A6A4QLS3	225	8e-48	315	99.1189	23.8095	Phosphoenolpyruvate carboxykinase (ATP)	Lupinus albus TaxID 3870	GO:0006094	gluconeogenesis	GO:0005524]---[GO:0016301]---[GO:0004612	ATP binding]---[kinase activity]---[phosphoenolpyruvate carboxykinase (ATP) activity	-	-	GO:0006094	gluconeogenesis	GO:0004612]---[GO:0005524	phosphoenolpyruvate carboxykinase (ATP) activity]---[ATP binding	-	-	75	+	0
	NAN_DN68219_c0_g1	1022	UniRef90_UPI0010A42F30	720	4e-123	278	70.4501	86.3309	thiamine phosphate phosphatase-like protein	Prosopis alba TaxID 207710	-	-	-	-	-	-	-	-	GO:0016791	phosphatase activity	-	-	270	-	1
	NAN_DN68285_c0_g1	226	UniRef90_UPI0010A333DD	222	5e-28	1658	98.2301	4.46321	uncharacterized protein LOC114747489	Prosopis alba TaxID 207710	-	-	-	-	-	-	-	-	-	-	-	-	74	+	2
	NAN_DN68211_c0_g1	365	UniRef90_UPI0010A534E9	291	1e-52	649	79.726	14.9461	uncharacterized protein LOC114724172	Prosopis alba TaxID 207710	-	-	-	-	-	-	-	-	-	-	-	-	97	-	2
	NAN_DN68297_c0_g1	510	UniRef90_UPI0010A49E23	486	9e-103	726	95.2941	22.314	probable GTP diphosphokinase RSH3 chloroplastic	Prosopis alba TaxID 207710	-	-	-	-	-	-	-	-	-	-	-	-	162	-	1
	NAN_DN68291_c0_g1	405	UniRef90_D3GC12	249	5e-51	96	61.4815	86.4583	Ribosomal protein L37	rosids TaxID 71275	GO:0006412	translation	GO:0046872]---[GO:0003729]---[GO:0003723]---[GO:0019843]---[GO:0003735	metal ion binding]---[mRNA binding]---[RNA binding]---[rRNA binding]---[structural constituent of ribosome	GO:0005829]---[GO:0022625	cytosol]---[cytosolic large ribosomal subunit	GO:0006412	translation	GO:0003735	structural constituent of ribosome	GO:0005840	ribosome	116	-	1
	NAN_DN68245_c0_g1	661	UniRef90_I3SVU9	420	9e-89	219	63.5401	63.9269	Uncharacterized protein	Lotus japonicus TaxID 34305	-	-	-	-	-	-	-	-	-	-	-	-	140	+	2
	NAN_DN68229_c0_g1	485	UniRef90_UPI0010A34E0A	357	8e-67	236	73.6082	50.4237	thaumatin-like protein	Prosopis alba TaxID 207710	-	-	-	-	-	-	-	-	-	-	-	-	119	-	0
	NAN_DN68220_c0_g1	369	UniRef90_A0A2K3ND18	366	6e-80	384	99.187	31.7708	NAD( ) synthase glutamine-hydrolyzing (Fragment)	Trifolium pratense TaxID 57577	GO:0009435	NAD biosynthetic process	GO:0005524]---[GO:0004359]---[GO:0003952	ATP binding]---[glutaminase activity]---[NAD+ synthase (glutamine-hydrolyzing) activity	GO:0005737	cytoplasm	-	-	-	-	-	-	122	-	1
	NAN_DN68244_c0_g1	313	UniRef90_A0A0L9V4R8	282	7e-51	107	90.0958	87.8505	Uncharacterized protein	Phaseolus angularis TaxID 3914	-	-	-	-	-	-	-	-	-	-	-	-	94	-	2
	NAN_DN68201_c0_g1	741	UniRef90_A0A151SZC6	210	9e-10	238	28.3401	27.7311	Retrovirus-related Pol polyprotein from transposon TNT 1-94 (Fragment)	Cajanus cajan TaxID 3821	-	-	-	-	-	-	-	-	-	-	-	-	101	+	1
	NAN_DN31321_c0_g1	422	UniRef90_UPI000F7C4A02	345	2e-64	269	81.7536	42.7509	dihydroceramide fatty acyl 2-hydroxylase FAH1-like isoform X1	Abrus precatorius TaxID 3816	-	-	-	-	-	-	-	-	-	-	-	-	130	-	2
	NAN_DN31363_c0_g1	213	UniRef90_A0A7C9EY78	210	6e-44	186	98.5915	37.6344	Non-specific serine/threonine protein kinase (Fragment)	Opuntia streptacantha TaxID 393608	-	-	GO:0005524]---[GO:0106310]---[GO:0106311	ATP binding]---[protein serine kinase activity]---[protein threonine kinase activity	-	-	-	-	-	-	-	-	70	+	1
	NAN_DN31363_c0_g2	283	UniRef90_A0A2U1KU83	273	1e-59	127	96.4664	71.6535	Protein kinase domain-containing protein	Mesangiospermae TaxID 1437183	-	-	GO:0005524]---[GO:0004672	ATP binding]---[protein kinase activity	-	-	GO:0006468	protein phosphorylation	GO:0004672]---[GO:0005524	protein kinase activity]---[ATP binding	-	-	94	+	0
	NAN_DN31301_c0_g1	606	UniRef90_UPI0010A315DA	111	6e-09	733	18.3168	5.04775	putative metallophosphoesterase At3g03305	Prosopis alba TaxID 207710	-	-	-	-	-	-	-	-	-	-	-	-	102	-	2
	NAN_DN31341_c0_g1	377	UniRef90_A0A371G1I0	87	2e-08	287	23.0769	10.1045	TOM1-like protein 9 (Fragment)	Mucuna pruriens TaxID 157652	-	-	-	-	-	-	-	-	-	-	-	-	80	+	1
	NAN_DN31374_c0_g1	411	UniRef90_A0A2P5C425	171	1e-08	532	41.6058	11.0902	F-box domain containing protein	Cannabaceae TaxID 3481	-	-	-	-	-	-	-	-	-	-	-	-	60	-	1
	NAN_DN31387_c0_g1	397	UniRef90_A0A444X1N0	333	3e-39	810	83.8791	13.5802	Na_H_Exchanger domain-containing protein	Arachis TaxID 3817	-	-	GO:0015299	solute:proton antiporter activity	GO:0016021	integral component of membrane	-	-	-	-	-	-	132	+	0
	NAN_DN31387_c0_g2	263	UniRef90_UPI0010A518C7	147	2e-24	289	55.8935	16.955	biotin carboxyl carrier protein of acetyl-CoA carboxylase chloroplastic-like	Prosopis alba TaxID 207710	-	-	-	-	-	-	-	-	-	-	-	-	49	+	2
	NAN_DN31385_c0_g1	255	UniRef90_A0A0B2Q5M8	255	5e-54	160	100	53.125	ATP synthase subunit alpha mitochondrial	Spermatophyta TaxID 58024	GO:0015986	ATP synthesis coupled proton transport	GO:0005524]---[GO:0016787	ATP binding]---[hydrolase activity	GO:0005739]---[GO:0005743	mitochondrion]---[mitochondrial inner membrane	GO:0015986	ATP synthesis coupled proton transport	GO:0005524	ATP binding	-	-	85	-	0
	NAN_DN31385_c0_g2	275	UniRef90_A0A529ZDF0	231	2e-39	88	84	87.5	F0F1 ATP synthase subunit alpha (Fragment)	Mesorhizobium sp. TaxID 1871066	GO:0015986	ATP synthesis coupled proton transport	GO:0043531]---[GO:0005524]---[GO:0046933	ADP binding]---[ATP binding]---[proton-transporting ATP synthase activity, rotational mechanism	GO:0005743]---[GO:0005886]---[GO:0045261	mitochondrial inner membrane]---[plasma membrane]---[proton-transporting ATP synthase complex, catalytic core F(1)	GO:0015986	ATP synthesis coupled proton transport	-	-	-	-	79	+	0
	NAN_DN31351_c0_g1	485	UniRef90_UPI0010A4F3A0	483	1e-99	427	99.5876	37.7049	polygalacturonase-like isoform X1	Prosopis alba TaxID 207710	-	-	-	-	-	-	GO:0005975	carbohydrate metabolic process	GO:0004650	polygalacturonase activity	-	-	161	-	1
	NAN_DN31377_c0_g1	526	UniRef90_I1M5D7	525	2e-118	515	99.8099	33.9806	Serine/threonine-protein phosphatase 2A 55 kDa regulatory subunit B	Glycine subgen. Soja TaxID 1462606	GO:0070262	peptidyl-serine dephosphorylation	GO:0019888	protein phosphatase regulator activity	GO:0000159]---[GO:0005829	protein phosphatase type 2A complex]---[cytosol	-	-	-	-	-	-	175	-	1
	NAN_DN31377_c0_g2	399	UniRef90_A0A200QMW0	396	1e-57	516	99.2481	25	Serine/threonine-protein phosphatase 2A 55 kDa regulatory subunit B	Macleaya cordata TaxID 56857	-	-	GO:0019888	protein phosphatase regulator activity	GO:0000159	protein phosphatase type 2A complex	-	-	-	-	-	-	132	-	2
	NAN_DN31316_c0_g1	322	UniRef90_UPI0012635C30	264	2e-51	443	81.9876	19.8646	probable pectate lyase 19 isoform X1	Pistacia vera TaxID 55513	-	-	-	-	-	-	-	-	-	-	-	-	88	+	2
	NAN_DN31309_c0_g1	213	UniRef90_UPI0010A4BEB4	174	3e-11	125	81.6901	50.4	uncharacterized protein LOC114749112	Prosopis alba TaxID 207710	-	-	-	-	-	-	-	-	-	-	-	-	70	+	1
	NAN_DN31335_c0_g1	419	UniRef90_UPI0010A4C7B0	408	4e-64	438	97.3747	31.0502	F-box protein SKIP23-like	Prosopis alba TaxID 207710	-	-	-	-	-	-	-	-	-	-	-	-	139	-	2
	NAN_DN31366_c0_g1	216	UniRef90_A0A371H5U3	210	4e-38	188	97.2222	37.234	Putative arabinosyltransferase ARAD1 (Fragment)	Mucuna pruriens TaxID 157652	GO:0006486	protein glycosylation	GO:0016757	transferase activity, transferring glycosyl groups	GO:0000139	Golgi membrane	-	-	-	-	-	-	71	+	1
	NAN_DN31357_c0_g1	408	UniRef90_UPI0010A2F391	336	1e-46	704	82.3529	16.1932	protein LNK2-like isoform X1	Prosopis alba TaxID 207710	-	-	-	-	-	-	-	-	-	-	-	-	112	+	0
	NAN_DN31357_c0_g2	664	UniRef90_UPI0010A2F391	660	2e-91	704	99.3976	30.9659	protein LNK2-like isoform X1	Prosopis alba TaxID 207710	-	-	-	-	-	-	-	-	-	-	-	-	220	-	2
	NAN_DN42892_c0_g1	351	UniRef90_A0A061GMM2	261	5e-32	96	74.359	91.6667	Uncharacterized protein	Theobroma cacao TaxID 3641	-	-	-	-	-	-	-	-	-	-	-	-	112	-	2
	NAN_DN42855_c0_g1	347	UniRef90_A0A151SJI5	345	3e-54	248	99.4236	46.371	Putative esterase ytxM	Cajanus cajan TaxID 3821	GO:0009234	menaquinone biosynthetic process	GO:0070204]---[GO:0030976	2-succinyl-5-enolpyruvyl-6-hydroxy-3-cyclohexene-1-carboxylic-acid synthase activity]---[thiamine pyrophosphate binding	-	-	-	-	-	-	-	-	115	+	2
	NAN_DN42897_c0_g1	231	UniRef90_UPI000F7C19D1	228	1e-06	446	98.7013	17.0404	interferon-related developmental regulator 1-like isoform X2	Abrus precatorius TaxID 3816	-	-	-	-	-	-	-	-	-	-	-	-	76	-	1
	NAN_DN42872_c0_g1	325	UniRef90_A0A3Q0IF90	324	6e-66	397	99.6923	27.204	S-adenosylmethionine decarboxylase proenzyme	Arecaceae TaxID 4710	GO:0006557]---[GO:0008295]---[GO:0006597	S-adenosylmethioninamine biosynthetic process]---[spermidine biosynthetic process]---[spermine biosynthetic process	GO:0004014	adenosylmethionine decarboxylase activity	GO:0005829	cytosol	GO:0006597]---[GO:0008295	spermine biosynthetic process]---[spermidine biosynthetic process	GO:0004014	adenosylmethionine decarboxylase activity	-	-	108	-	0
	NAN_DN42826_c0_g1	518	UniRef90_UPI0010A4781E	516	3e-90	2027	99.6139	8.48545	phosphatidylinositol 4-kinase alpha 1	Prosopis alba TaxID 207710	-	-	-	-	-	-	-	-	-	-	-	-	172	+	1
	NAN_DN42894_c0_g1	407	UniRef90_UPI0010A4125C	405	1e-87	454	99.5086	29.7357	probable glucuronosyltransferase GUT1	Prosopis alba TaxID 207710	-	-	-	-	-	-	-	-	-	-	-	-	135	-	2
	NAN_DN42829_c0_g1	360	UniRef90_UPI000F7C70B7	360	6e-69	435	100	27.5862	O-fucosyltransferase 23-like isoform X1	Abrus precatorius TaxID 3816	-	-	-	-	-	-	-	-	-	-	-	-	120	+	0
	NAN_DN42803_c0_g1	254	UniRef90_UPI0010A4A885	135	4e-06	265	53.1496	16.9811	mitotic apparatus protein p62-like	Prosopis alba TaxID 207710	-	-	-	-	-	-	-	-	-	-	-	-	84	-	0
	NAN_DN42815_c0_g1	446	UniRef90_UPI0010A33037	444	4e-75	517	99.5516	28.6267	zinc finger CCCH domain-containing protein 22-like	Prosopis alba TaxID 207710	-	-	-	-	-	-	-	-	-	-	-	-	148	+	1
	NAN_DN42877_c0_g1	223	UniRef90_A0A6I9S2T4	222	9e-41	475	99.5516	15.5789	probable inactive poly ADP-ribose polymerase SRO2	Elaeis guineensis var. tenera TaxID 51953	-	-	GO:0003950	NAD+ ADP-ribosyltransferase activity	-	-	-	-	-	-	-	-	74	+	1
	NAN_DN42860_c0_g1	376	UniRef90_UPI0010A59E48	321	4e-38	477	85.3723	23.8994	mitochondrial import inner membrane translocase subunit TIM44-2-like	Prosopis alba TaxID 207710	-	-	-	-	-	-	-	-	-	-	-	-	124	+	2
	NAN_DN42819_c0_g1	248	UniRef90_UPI0010A4BBF4	243	2e-43	500	97.9839	16.2	LOW QUALITY PROTEIN protein TIC 56 chloroplastic-like	Prosopis alba TaxID 207710	-	-	-	-	-	-	-	-	-	-	-	-	81	-	1
	NAN_DN42853_c0_g1	218	UniRef90_UPI000F7C1D7F	216	3e-26	670	99.0826	10.7463	protein MLN51 homolog	Abrus precatorius TaxID 3816	-	-	-	-	-	-	-	-	-	-	-	-	72	+	0
	NAN_DN42881_c0_g1	229	UniRef90_UPI0010A35399	228	4e-39	871	99.5633	8.7256	LOW QUALITY PROTEIN ubiquitin carboxyl-terminal hydrolase 8	Prosopis alba TaxID 207710	-	-	-	-	-	-	-	-	-	-	-	-	76	-	0
	NAN_DN42835_c0_g1	287	UniRef90_W9QQ56	285	7e-60	271	99.3031	35.0554	40S ribosomal protein S9-2	Morus notabilis TaxID 981085	GO:0006412	translation	GO:0019843]---[GO:0003735	rRNA binding]---[structural constituent of ribosome	GO:0015935	small ribosomal subunit	-	-	-	-	-	-	95	+	2
	NAN_DN42842_c0_g1	354	UniRef90_UPI0010A38F7B	222	1e-44	76	62.7119	97.3684	copper transport protein ATX1-like	Prosopis alba TaxID 207710	-	-	-	-	-	-	GO:0030001	metal ion transport	GO:0046872	metal ion binding	-	-	114	-	0
	NAN_DN42847_c0_g1	244	UniRef90_A0A6I9RQX2	243	2e-46	138	99.5902	59.4203	Photosystem II 10 kDa polypeptide chloroplastic	Arecaceae TaxID 4710	GO:0015979	photosynthesis	-	-	GO:0009535]---[GO:0016021]---[GO:0009654	chloroplast thylakoid membrane]---[integral component of membrane]---[photosystem II oxygen evolving complex	GO:0015979	photosynthesis	-	-	GO:0009523]---[GO:0009654]---[GO:0042651	photosystem II]---[photosystem II oxygen evolving complex]---[thylakoid membrane	81	+	0
	NAN_DN42854_c0_g1	677	UniRef90_A0A4P1QSJ8	237	5e-29	976	35.0074	8.40164	Protein kinase domain-containing protein	Lupinus angustifolius TaxID 3871	-	-	GO:0005524]---[GO:0004672	ATP binding]---[protein kinase activity	GO:0016021	integral component of membrane	-	-	-	-	-	-	80	-	2
	NAN_DN42875_c0_g1	211	UniRef90_A0A2H3YBY5	204	1e-20	327	96.6825	20.7951	UDP-rhamnose/UDP-galactose transporter 3	Arecaceae TaxID 4710	-	-	GO:0015297]---[GO:0005338]---[GO:0005459	antiporter activity]---[nucleotide-sugar transmembrane transporter activity]---[UDP-galactose transmembrane transporter activity	GO:0016021]---[GO:0005794]---[GO:0016020	integral component of membrane]---[Golgi apparatus]---[membrane	-	-	-	-	-	-	68	+	1
	NAN_DN42830_c0_g1	807	UniRef90_UPI0010A3A676	804	3e-139	772	99.6283	34.715	CSC1-like protein At4g02900	Prosopis alba TaxID 207710	-	-	-	-	-	-	-	-	-	-	GO:0016020	membrane	149	+	1
	NAN_DN10537_c0_g1	216	UniRef90_A0A6I9S2M7	216	4e-25	1020	100	7.05882	protein unc-13 homolog	Arecaceae TaxID 4710	-	-	-	-	-	-	-	-	-	-	-	-	72	-	0
	NAN_DN10537_c0_g2	201	UniRef90_A0A6I9S2M7	186	3e-30	1020	92.5373	6.07843	protein unc-13 homolog	Arecaceae TaxID 4710	-	-	-	-	-	-	-	-	-	-	-	-	66	+	1
	NAN_DN10508_c0_g1	302	UniRef90_A0A059AFX9	300	8e-65	552	99.3377	18.1159	Uncharacterized protein	Myrtoideae TaxID 1699513	-	-	GO:0005507]---[GO:0016491	copper ion binding]---[oxidoreductase activity	-	-	-	-	GO:0005507	copper ion binding	-	-	100	+	0
	NAN_DN10585_c0_g1	623	UniRef90_UPI0010A477C5	582	1e-105	328	93.4189	59.1463	uncharacterized protein LOC114740745 isoform X1	Prosopis alba TaxID 207710	-	-	-	-	-	-	-	-	-	-	-	-	196	-	2
	NAN_DN10585_c0_g2	664	UniRef90_UPI0010A477C5	411	9e-72	328	61.8976	41.7683	uncharacterized protein LOC114740745 isoform X1	Prosopis alba TaxID 207710	-	-	-	-	-	-	-	-	GO:0000287]---[GO:0008897	magnesium ion binding]---[holo-[acyl-carrier-protein] synthase activity	-	-	137	-	1
	NAN_DN10540_c0_g1	896	UniRef90_A0A0V0HXZ4	300	6e-65	121	33.4821	82.6446	Putative ovule protein	Mesangiospermae TaxID 1437183	-	-	GO:0016787	hydrolase activity	-	-	-	-	-	-	-	-	118	-	0
	NAN_DN10522_c0_g1	2348	UniRef90_UPI0010A4D900	1866	0	622	79.4719	100	vacuolar-sorting receptor 1-like	Prosopis alba TaxID 207710	GO:0006896]---[GO:0006623]---[GO:0006511	Golgi to vacuole transport]---[protein targeting to vacuole]---[ubiquitin-dependent protein catabolic process	GO:0005509]---[GO:0061630	calcium ion binding]---[ubiquitin protein ligase activity	GO:0030665]---[GO:0005768]---[GO:0000139]---[GO:0017119]---[GO:0016021]---[GO:0016020]---[GO:0005802	clathrin-coated vesicle membrane]---[endosome]---[Golgi membrane]---[Golgi transport complex]---[integral component of membrane]---[membrane]---[trans-Golgi network	-	-	-	-	-	-	640	+	0
	NAN_DN10590_c0_g1	890	UniRef90_UPI0010A2DFA1	417	3e-53	161	46.8539	90.0621	NAC transcription factor 47-like	Prosopis alba TaxID 207710	-	-	-	-	-	-	GO:0006355	regulation of transcription, DNA-templated	GO:0003677	DNA binding	-	-	189	+	1
	NAN_DN10556_c0_g1	609	UniRef90_UPI0010A57BF3	606	1e-130	504	99.5074	40.0794	eukaryotic peptide chain release factor GTP-binding subunit ERF3A-like isoform X1	Prosopis alba TaxID 207710	-	-	-	-	-	-	-	-	GO:0005525	GTP binding	-	-	202	-	1
	NAN_DN10553_c0_g1	536	UniRef90_UPI00092F6374	423	1e-65	681	78.9179	20.7048	protein downstream neighbor of Son-like isoform X1	Lupinus angustifolius TaxID 3871	-	-	-	-	-	-	-	-	-	-	-	-	161	-	0
	NAN_DN10546_c0_g1	948	UniRef90_A0A1S3V905	699	1e-127	235	73.7342	100	uncharacterized protein LOC106772756	Phaseoleae TaxID 163735	-	-	-	-	-	-	-	-	-	-	-	-	246	+	0
	NAN_DN10526_c0_g1	1211	UniRef90_A0A5C7I3A6	285	4e-13	145	23.5343	67.5862	Uncharacterized protein	Acer yangbiense TaxID 1000413	-	-	GO:0003676]---[GO:0008270	nucleic acid binding]---[zinc ion binding	-	-	-	-	-	-	-	-	126	+	0
	NAN_DN10573_c0_g1	2269	UniRef90_P31405	1851	0	623	81.5778	99.0369	V-type proton ATPase catalytic subunit A	Spermatophyta TaxID 58024	-	-	GO:0005524]---[GO:0046933]---[GO:0046961	ATP binding]---[proton-transporting ATP synthase activity, rotational mechanism]---[proton-transporting ATPase activity, rotational mechanism	GO:0033180	proton-transporting V-type ATPase, V1 domain	-	-	GO:0005524	ATP binding	-	-	617	+	2
	NAN_DN10559_c0_g1	1683	UniRef90_UPI0010A500B4	972	5e-161	406	57.754	80.5419	transcription factor RF2b-like	Prosopis alba TaxID 207710	-	-	-	-	-	-	GO:0006355	regulation of transcription, DNA-templated	GO:0003700	DNA-binding transcription factor activity	-	-	410	-	0
	NAN_DN10544_c0_g1	680	UniRef90_UPI0010A31C4A	219	1e-40	223	32.2059	32.7354	LOW QUALITY PROTEIN sphingoid long-chain bases kinase 2 mitochondrial-like	Prosopis alba TaxID 207710	-	-	-	-	-	-	-	-	-	-	-	-	73	+	1
	NAN_DN10544_c0_g2	650	UniRef90_UPI0010A5486C	648	1e-140	370	99.6923	58.3784	sphingoid long-chain bases kinase 2 mitochondrial	Prosopis alba TaxID 207710	-	-	-	-	-	-	-	-	GO:0016301	kinase activity	-	-	216	+	2
	NAN_DN10530_c0_g1	275	UniRef90_A0A371E031	201	2e-30	300	73.0909	22.3333	Flavonoid 3' 5'-hydroxylase 2 (Fragment)	Mucuna pruriens TaxID 157652	-	-	GO:0020037]---[GO:0005506]---[GO:0016705	heme binding]---[iron ion binding]---[oxidoreductase activity, acting on paired donors, with incorporation or reduction of molecular oxygen	-	-	GO:0055114	obsolete oxidation-reduction process	GO:0005506]---[GO:0016705]---[GO:0020037	iron ion binding]---[oxidoreductase activity, acting on paired donors, with incorporation or reduction of molecular oxygen]---[heme binding	-	-	91	+	0
	NAN_DN10582_c0_g1	700	UniRef90_UPI000F7C1DBD	249	9e-39	83	35.5714	100	uncharacterized protein LOC113873449 isoform X1	Abrus precatorius TaxID 3816	-	-	-	-	-	-	-	-	-	-	-	-	107	+	0
	NAN_DN10580_c0_g1	327	UniRef90_A0A2H3Z6A2	123	1e-15	123	37.6147	33.3333	protein RESPONSE TO LOW SULFUR 3	Phoenix dactylifera TaxID 42345	GO:0098869	cellular oxidant detoxification	-	-	-	-	-	-	-	-	-	-	85	-	0
	NAN_DN10511_c0_g1	396	UniRef90_V7BIB7	393	4e-72	455	99.2424	28.7912	Uncharacterized protein	Phaseolus vulgaris TaxID 3885	-	-	-	-	-	-	-	-	-	-	-	-	131	+	1
	NAN_DN10528_c0_g1	547	UniRef90_UPI0010A4ED7C	399	2e-85	203	72.9433	65.5172	eukaryotic translation initiation factor-like	Prosopis alba TaxID 207710	-	-	-	-	-	-	GO:0006413	translational initiation	GO:0003723]---[GO:0003743	RNA binding]---[translation initiation factor activity	-	-	134	+	0
	NAN_DN10528_c0_g2	220	UniRef90_UPI0010A4ED7C	210	9e-27	203	95.4545	34.4828	eukaryotic translation initiation factor-like	Prosopis alba TaxID 207710	-	-	-	-	-	-	GO:0006413	translational initiation	GO:0003723]---[GO:0003743	RNA binding]---[translation initiation factor activity	-	-	73	-	0
	NAN_DN10531_c0_g1	1535	UniRef90_UPI0010A36E0B	1383	0	705	90.0977	65.6738	uncharacterized protein LOC114743725	Prosopis alba TaxID 207710	-	-	-	-	-	-	-	-	GO:0005515	protein binding	-	-	464	+	1
	NAN_DN37241_c0_g1	417	UniRef90_UPI0010A49F5E	327	4e-53	906	78.4173	12.0309	uncharacterized protein LOC114751038 isoform X1	Prosopis alba TaxID 207710	-	-	-	-	-	-	-	-	-	-	-	-	139	-	0
	NAN_DN37243_c0_g1	384	UniRef90_A0A6I9SFY7	381	4e-72	559	99.2188	22.7191	1-phosphatidylinositol 4-kinase	Elaeis guineensis var. tenera TaxID 51953	-	-	GO:0016301	kinase activity	-	-	-	-	-	-	-	-	128	+	0
	NAN_DN37208_c0_g1	312	UniRef90_UPI0010A3DA61	309	2e-43	862	99.0385	11.949	uncharacterized protein LOC114722827 isoform X1	Prosopis alba TaxID 207710	-	-	-	-	-	-	-	-	-	-	-	-	103	-	2
	NAN_DN37286_c0_g1	238	UniRef90_A0A066W7W3	129	2e-16	320	54.2017	13.4375	Thiamine thiazole synthase	Tilletiaria anomala (strain ATCC 24038 / CBS 436.72 / UBC 951) TaxID 1037660	GO:0009228]---[GO:0052837	thiamine biosynthetic process]---[thiazole biosynthetic process	GO:0005506]---[GO:0016763	iron ion binding]---[transferase activity, transferring pentosyl groups	GO:0005829]---[GO:0005634	cytosol]---[nucleus	-	-	-	-	-	-	54	-	2
	NAN_DN37258_c0_g1	250	UniRef90_A0A1J7HFR4	249	2e-19	1179	99.6	7.03986	Uncharacterized protein	Lupinus TaxID 3869	-	-	-	-	-	-	-	-	-	-	-	-	83	-	0
	NAN_DN37242_c0_g1	462	UniRef90_A0A2H3YHT7	462	2e-98	658	100	23.4043	Acetolactate synthase	Arecaceae TaxID 4710	GO:0009097]---[GO:0009635]---[GO:0009099	isoleucine biosynthetic process]---[response to herbicide]---[valine biosynthetic process	GO:0003984]---[GO:0050660]---[GO:0000287]---[GO:0030976	acetolactate synthase activity]---[flavin adenine dinucleotide binding]---[magnesium ion binding]---[thiamine pyrophosphate binding	GO:0005948	acetolactate synthase complex	-	-	-	-	-	-	154	+	0
	NAN_DN37201_c0_g1	238	UniRef90_A0A6A6KNU3	234	4e-46	906	98.3193	8.60927	Probable UDP-N-acetylglucosamine--peptide N-acetylglucosaminyltransferase SPINDLY	Euphorbiaceae TaxID 3977	GO:0009740]---[GO:0006486	gibberellic acid mediated signaling pathway]---[protein glycosylation	GO:0097363	protein O-GlcNAc transferase activity	GO:0005634	nucleus	-	-	-	-	-	-	78	+	2
	NAN_DN37295_c0_g1	637	UniRef90_UPI0010A5231A	636	7e-125	1203	99.843	17.6226	DENN domain and WD repeat-containing protein SCD1-like isoform X1	Prosopis alba TaxID 207710	-	-	-	-	-	-	-	-	-	-	-	-	212	+	1
	NAN_DN37266_c0_g1	208	UniRef90_A0A1J7HRF9	207	2e-36	599	99.5192	11.5192	DUF3506 domain-containing protein	Lupinus angustifolius TaxID 3871	-	-	-	-	-	-	-	-	-	-	-	-	69	+	1
	NAN_DN37268_c0_g1	307	UniRef90_UPI0010A340DF	300	4e-51	1198	97.7199	8.34725	nodal modulator 1-like isoform X1	Prosopis alba TaxID 207710	-	-	-	-	-	-	-	-	-	-	-	-	101	-	2
	NAN_DN37281_c0_g1	299	UniRef90_UPI0010A466A2	180	6e-06	598	60.2007	10.0334	uncharacterized protein LOC114734138 isoform X1	Prosopis alba TaxID 207710	-	-	-	-	-	-	-	-	-	-	-	-	67	+	1
	NAN_DN37253_c0_g1	278	UniRef90_B9SFM7	276	3e-60	228	99.2806	40.3509	Uncharacterized protein	Ricinus communis TaxID 3988	-	-	-	-	GO:0009507]---[GO:0016021	chloroplast]---[integral component of membrane	-	-	-	-	-	-	92	-	2
	NAN_DN37209_c0_g1	209	UniRef90_A0A2C9W348	138	1e-08	975	66.0287	4.71795	CaM_binding domain-containing protein	Manihot esculenta TaxID 3983	-	-	GO:0005516	calmodulin binding	GO:0005886	plasma membrane	-	-	-	-	-	-	69	+	0
	NAN_DN37257_c0_g1	516	UniRef90_UPI0010A30B3A	501	4e-89	328	97.093	50.9146	zinc finger protein CONSTANS-LIKE 4	Prosopis alba TaxID 207710	-	-	-	-	-	-	-	-	GO:0005515	protein binding	-	-	167	-	2
	NAN_DN37250_c0_g1	208	UniRef90_A0A2K3NVU3	204	9e-40	325	98.0769	20.9231	ABC1 kinase	Trifolium TaxID 3898	-	-	GO:0016301	kinase activity	GO:0016021	integral component of membrane	-	-	-	-	-	-	68	-	2
	NAN_DN37223_c0_g1	259	UniRef90_UPI0010A33300	237	2e-40	595	91.5058	13.2773	LOW QUALITY PROTEIN monocopper oxidase-like protein SKU5	Prosopis alba TaxID 207710	-	-	-	-	-	-	-	-	-	-	-	-	79	+	2
	NAN_DN37260_c0_g1	273	UniRef90_UPI0010A410D1	273	8e-50	671	100	13.5618	signal recognition particle subunit SRP72-like	Prosopis alba TaxID 207710	-	-	-	-	-	-	-	-	-	-	-	-	91	+	0
	NAN_DN37202_c0_g1	341	UniRef90_UPI0010A3967E	339	2e-72	442	99.4135	25.5656	LOW QUALITY PROTEIN O-fucosyltransferase 23	Prosopis alba TaxID 207710	-	-	-	-	-	-	-	-	-	-	-	-	113	-	2
	NAN_DN37275_c0_g1	339	UniRef90_A0A1S2Y8G9	336	1e-65	495	99.115	22.6263	multiple inositol polyphosphate phosphatase 1 isoform X1	Cicer arietinum TaxID 3827	-	-	GO:0016791	phosphatase activity	-	-	-	-	-	-	-	-	112	-	2
	NAN_DN37278_c0_g1	220	UniRef90_UPI0010A45722	219	1e-40	439	99.5455	16.6287	chaperone protein dnaJ A6 chloroplastic-like	Prosopis alba TaxID 207710	-	-	-	-	-	-	-	-	-	-	-	-	73	+	0
	NAN_DN37236_c0_g1	559	UniRef90_A0A371I8Y8	390	1e-59	225	69.7674	57.7778	Vesicle transport protein GOT1 (Fragment)	Mucuna pruriens TaxID 157652	GO:0016192	vesicle-mediated transport	-	-	GO:0000139]---[GO:0016021	Golgi membrane]---[integral component of membrane	-	-	-	-	-	-	137	+	1
	NAN_DN10624_c0_g1	561	UniRef90_I1N272	315	1e-64	374	56.1497	28.0749	Acyl- acyl-carrier-protein hydrolase	Glycine subgen. Soja TaxID 1462606	GO:0006633	fatty acid biosynthetic process	GO:0000036]---[GO:0016297]---[GO:0016790	acyl carrier activity]---[acyl-[acyl-carrier-protein] hydrolase activity]---[thiolester hydrolase activity	GO:0009507	chloroplast	GO:0006633	fatty acid biosynthetic process	GO:0016790	thiolester hydrolase activity	-	-	138	+	2
	NAN_DN10689_c0_g1	1611	UniRef90_UPI0010A40BAA	933	2e-153	311	57.9143	100	elongation of fatty acids protein 3-like	Prosopis alba TaxID 207710	-	-	-	-	-	-	-	-	-	-	GO:0016021	integral component of membrane	327	+	1
	NAN_DN10609_c0_g1	958	UniRef90_UPI0010A320ED	585	2e-80	543	61.0647	28.5451	probable apyrase 6 isoform X1	Prosopis alba TaxID 207710	-	-	-	-	-	-	-	-	-	-	-	-	111	+	2
	NAN_DN10609_c0_g2	1593	UniRef90_UPI0010A320ED	1236	0	543	77.5895	76.0589	probable apyrase 6 isoform X1	Prosopis alba TaxID 207710	-	-	-	-	-	-	-	-	GO:0016787	hydrolase activity	-	-	423	+	0
	NAN_DN10609_c0_g3	894	UniRef90_UPI0010A320ED	513	2e-129	543	57.3826	31.4917	probable apyrase 6 isoform X1	Prosopis alba TaxID 207710	-	-	-	-	-	-	-	-	GO:0016787	hydrolase activity	-	-	210	+	0
	NAN_DN10609_c1_g1	408	UniRef90_A0A2I4EE57	120	2e-10	547	29.4118	7.31261	probable apyrase 6	Juglans regia TaxID 51240	GO:0009134	nucleoside diphosphate catabolic process	GO:0005524]---[GO:0017110	ATP binding]---[nucleoside-diphosphatase activity	GO:0016021]---[GO:0016020	integral component of membrane]---[membrane	-	-	-	-	-	-	55	+	1
	NAN_DN10630_c0_g1	1351	UniRef90_UPI0010A42FE3	1032	0	578	76.3879	59.5156	70 kDa peptidyl-prolyl isomerase-like isoform X1	Prosopis alba TaxID 207710	-	-	-	-	-	-	-	-	GO:0003755	peptidyl-prolyl cis-trans isomerase activity	-	-	347	+	0
	NAN_DN10693_c0_g1	1061	UniRef90_UPI0010A34494	897	1e-158	301	84.5429	99.6678	binding partner of ACD11 1-like	Prosopis alba TaxID 207710	-	-	-	-	-	-	-	-	-	-	-	-	332	+	0
	NAN_DN10670_c0_g1	1403	UniRef90_UPI0010A4339F	1032	0	344	73.5567	100	ADP-glucose phosphorylase	Prosopis alba TaxID 207710	-	-	-	-	-	-	GO:0006012	galactose metabolic process	GO:0008108	UDP-glucose:hexose-1-phosphate uridylyltransferase activity	-	-	361	-	0
	NAN_DN10676_c0_g1	1960	UniRef90_UPI0010A2C309	1290	0	444	65.8163	96.6216	carbamoyl-phosphate synthase small chain chloroplastic-like	Prosopis alba TaxID 207710	GO:0006207]---[GO:0044205]---[GO:0006526]---[GO:0016036]---[GO:0006541]---[GO:0006807	'de novo' pyrimidine nucleobase biosynthetic process]---['de novo' UMP biosynthetic process]---[arginine biosynthetic process]---[cellular response to phosphate starvation]---[glutamine metabolic process]---[nitrogen compound metabolic process	GO:0005524]---[GO:0004088	ATP binding]---[carbamoyl-phosphate synthase (glutamine-hydrolyzing) activity	GO:0005951]---[GO:0009507]---[GO:0009570]---[GO:0005737	carbamoyl-phosphate synthase complex]---[chloroplast]---[chloroplast stroma]---[cytoplasm	-	-	-	-	-	-	440	+	2
	NAN_DN10620_c0_g1	449	UniRef90_A0A6A6LGJ3	387	5e-69	264	86.1915	48.8636	Eukaryotic translation initiation factor 3 subunit H	Hevea brasiliensis TaxID 3981	GO:0001732	formation of cytoplasmic translation initiation complex	GO:0070122]---[GO:0008237]---[GO:0003743	isopeptidase activity]---[metallopeptidase activity]---[translation initiation factor activity	GO:0016282]---[GO:0033290]---[GO:0005852	eukaryotic 43S preinitiation complex]---[eukaryotic 48S preinitiation complex]---[eukaryotic translation initiation factor 3 complex	-	-	-	-	-	-	132	-	0
	NAN_DN10620_c0_g2	680	UniRef90_K7MV98	621	3e-145	257	91.3235	80.5447	Eukaryotic translation initiation factor 3 subunit H	Glycine subgen. Soja TaxID 1462606	GO:0001732	formation of cytoplasmic translation initiation complex	GO:0070122]---[GO:0008237]---[GO:0003743	isopeptidase activity]---[metallopeptidase activity]---[translation initiation factor activity	GO:0016282]---[GO:0033290]---[GO:0005852	eukaryotic 43S preinitiation complex]---[eukaryotic 48S preinitiation complex]---[eukaryotic translation initiation factor 3 complex	-	-	GO:0005515]---[GO:0008237]---[GO:0070122	protein binding]---[metallopeptidase activity]---[isopeptidase activity	-	-	226	+	1
	NAN_DN10614_c0_g1	550	UniRef90_UPI0010A33D2C	261	2e-45	520	47.4545	16.9231	phosphatidylinositol 4-kinase gamma 1	Prosopis alba TaxID 207710	-	-	-	-	-	-	-	-	-	-	-	-	136	+	1
	NAN_DN10632_c0_g2	696	UniRef90_A0A0B2R7A3	441	4e-78	341	63.3621	43.1085	UDP-glucuronate 4-epimerase 1	Glycine soja TaxID 3848	-	-	GO:0050378]---[GO:0050379	UDP-glucuronate 4-epimerase activity]---[UDP-glucuronate 5'-epimerase activity	-	-	-	-	-	-	-	-	148	+	1
	NAN_DN10632_c0_g3	2132	UniRef90_A0A2C9ULF2	1293	0	431	60.6473	100	NAD(P)-bd_dom domain-containing protein	Malpighiales TaxID 3646	GO:0005975]---[GO:0071456]---[GO:0050832]---[GO:0050829]---[GO:0033481	carbohydrate metabolic process]---[cellular response to hypoxia]---[defense response to fungus]---[defense response to Gram-negative bacterium]---[galacturonate biosynthetic process	GO:0050378	UDP-glucuronate 4-epimerase activity	GO:0005768]---[GO:0005794]---[GO:0032580]---[GO:0000138]---[GO:0016021]---[GO:0005802	endosome]---[Golgi apparatus]---[Golgi cisterna membrane]---[Golgi trans cisterna]---[integral component of membrane]---[trans-Golgi network
	NAN_DN10686_c0_g1	557	UniRef90_A0A5N6QI28	549	8e-60	699	98.5637	26.7525	WD_REPEATS_REGION domain-containing protein	Carpinus fangiana TaxID 176857	-	-	-	-	-	-	-	-	-	-	-	-	185	+	2
	NAN_DN10643_c0_g1	895	UniRef90_UPI0010A47A6F	582	2e-129	320	65.0279	60.625	LOW QUALITY PROTEIN probable prolyl 4-hydroxylase 7	Prosopis alba TaxID 207710	-	-	-	-	-	-	GO:0055114	obsolete oxidation-reduction process	GO:0016491	oxidoreductase activity	-	-	195	+	2
	NAN_DN10622_c0_g1	539	UniRef90_A0A151SB20	537	6e-114	431	99.6289	41.5313	SWI/SNF complex component SNF12 isogeny	Cajanus cajan TaxID 3821	-	-	-	-	-	-	-	-	GO:0005515	protein binding	-	-	179	-	0
	NAN_DN10619_c0_g1	1253	UniRef90_UPI0010A42FDF	927	2e-142	357	73.9824	86.8347	two-pore potassium channel 1-like	Prosopis alba TaxID 207710	-	-	-	-	-	-	-	-	-	-	-	-	330	+	1
	NAN_DN10629_c0_g1	2268	UniRef90_UPI0010A49B23	1011	0	424	44.5767	79.2453	uncharacterized protein LOC114758893	Prosopis alba TaxID 207710	-	-	-	-	-	-	-	-	-	-	-	-	364	+	2
	NAN_DN10629_c0_g2	203	UniRef90_UPI0010A49B23	201	7e-36	424	99.0148	15.8019	uncharacterized protein LOC114758893	Prosopis alba TaxID 207710	-	-	-	-	-	-	-	-	-	-	-	-	67	+	2
	NAN_DN10649_c0_g1	620	UniRef90_UPI0010A42866	618	2e-134	252	99.6774	80.9524	EEF1A lysine methyltransferase 3 isoform X1	Prosopis alba TaxID 207710	-	-	-	-	-	-	-	-	-	-	-	-	206	-	2
	NAN_DN41243_c0_g1	322	UniRef90_A0A2H3Y6F8	321	3e-63	402	99.6894	26.6169	uncharacterized protein LOC103710240	Arecaceae TaxID 4710	-	-	GO:0016298	lipase activity	GO:0016021]---[GO:0016020	integral component of membrane]---[membrane	-	-	-	-	-	-	107	-	0
	NAN_DN41277_c0_g1	337	UniRef90_A0A7N2QXZ5	336	3e-61	251	99.7033	44.6215	Uncharacterized protein	Quercus TaxID 3511	-	-	-	-	-	-	-	-	-	-	-	-	112	+	0
	NAN_DN41213_c0_g1	252	UniRef90_UPI0010A300EF	252	3e-28	2423	100	3.67313	MAG2-interacting protein 2 isoform X1	Prosopis alba TaxID 207710	-	-	-	-	-	-	-	-	-	-	-	-	84	-	0
	NAN_DN41232_c0_g1	237	UniRef90_UPI0010A2E788	234	3e-43	536	98.7342	14.5522	organic cation/carnitine transporter 4-like	Prosopis alba TaxID 207710	-	-	-	-	-	-	-	-	-	-	-	-	78	+	2
	NAN_DN41205_c0_g1	564	UniRef90_A0A371HBP3	393	5e-67	294	69.6809	44.2177	Mitochondrial succinate-fumarate transporter 1 (Fragment)	Mucuna pruriens TaxID 157652	-	-	-	-	GO:0016021	integral component of membrane	-	-	-	-	-	-	128	+	0
	NAN_DN41251_c0_g1	779	UniRef90_UPI0010A2E6A4	459	1e-65	137	58.9217	88.3212	50S ribosomal protein L31 chloroplastic isoform X1	Prosopis alba TaxID 207710	-	-	-	-	-	-	GO:0006412	translation	GO:0003735	structural constituent of ribosome	GO:0005840	ribosome	153	-	1
	NAN_DN41286_c0_g1	397	UniRef90_UPI0010A4B87F	393	2e-65	811	98.9924	16.0296	phosphoinositide phosphatase SAC2-like isoform X1	Prosopis alba TaxID 207710	-	-	-	-	-	-	-	-	-	-	-	-	131	-	2
	NAN_DN41267_c0_g1	254	UniRef90_A0A2C9VQX1	252	8e-49	342	99.2126	24.5614	Post-GPI attachment to proteins factor 3	Crotonoideae TaxID 235631	GO:0006506	GPI anchor biosynthetic process	GO:0016788	hydrolase activity, acting on ester bonds	GO:0000139]---[GO:0016021]---[GO:0031227	Golgi membrane]---[integral component of membrane]---[intrinsic component of endoplasmic reticulum membrane	GO:0006506	GPI anchor biosynthetic process	-	-	-	-	84	-	2
	NAN_DN41287_c0_g1	208	UniRef90_UPI0010A35989	192	3e-11	494	92.3077	12.9555	uncharacterized protein LOC114735664	Prosopis alba TaxID 207710	-	-	-	-	-	-	-	-	-	-	-	-	64	-	0
	NAN_DN41242_c0_g1	425	UniRef90_A0A314UXU7	336	1e-57	575	79.0588	20	SH3 domain-containing protein	Prunus yedoensis var. nudiflora TaxID 2094558	-	-	-	-	-	-	-	-	GO:0005515	protein binding	-	-	121	-	1
	NAN_DN41228_c0_g1	950	UniRef90_UPI0010A56EBF	795	5e-173	267	83.6842	99.2509	E3 ubiquitin-protein ligase MIEL1	Prosopis alba TaxID 207710	-	-	-	-	-	-	-	-	GO:0008270	zinc ion binding	-	-	269	+	1
	NAN_DN41294_c0_g1	424	UniRef90_UPI0010A2E9B6	423	3e-59	1001	99.7642	13.986	vacuolar sorting protein 39	Prosopis alba TaxID 207710	-	-	-	-	-	-	-	-	-	-	-	-	141	-	0
	NAN_DN41217_c0_g1	321	UniRef90_A0A6P4BFM8	318	1e-53	330	99.0654	32.4242	cyclin-T1-4 isoform X1	Arachis TaxID 3817	GO:0007049]---[GO:0051301]---[GO:0006357	cell cycle]---[cell division]---[regulation of transcription by RNA polymerase II	GO:0016538	cyclin-dependent protein serine/threonine kinase regulator activity	-	-	-	-	-	-	-	-	106	+	1
	NAN_DN41237_c0_g1	919	UniRef90_UPI0010A2E8DD	723	4e-155	634	78.6725	38.0126	exocyst complex component EXO70A1	Prosopis alba TaxID 207710	-	-	-	-	-	-	GO:0006887	exocytosis	-	-	GO:0000145	exocyst	241	+	1
	NAN_DN41226_c0_g1	277	UniRef90_A0A6I9R7G7	231	6e-17	238	83.3935	32.3529	uncharacterized protein At5g39865	Elaeis guineensis var. tenera TaxID 51953	-	-	GO:0015035	protein disulfide oxidoreductase activity	-	-	-	-	-	-	-	-	91	+	2
	NAN_DN41212_c0_g1	708	UniRef90_UPI0010A51982	465	2e-91	176	65.678	88.0682	PLAT domain-containing protein 3-like	Prosopis alba TaxID 207710	-	-	-	-	-	-	-	-	GO:0005515	protein binding	-	-	190	+	0
	NAN_DN41265_c0_g1	404	UniRef90_A0A1S2XF04	384	6e-72	599	95.0495	21.3689	ETHYLENE INSENSITIVE 3-like 3 protein	Cicer arietinum TaxID 3827	GO:0009873	ethylene-activated signaling pathway	GO:0003700	DNA-binding transcription factor activity	GO:0005634	nucleus	-	-	-	-	GO:0005634	nucleus	134	+	2
	NAN_DN41230_c0_g1	502	UniRef90_UPI0010A3A194	417	2e-52	793	83.0677	17.2762	U-box domain-containing protein 51-like	Prosopis alba TaxID 207710	-	-	-	-	-	-	-	-	-	-	-	-	140	-	1
	NAN_DN41229_c0_g1	311	UniRef90_A0A4P1RK15	96	2e-08	632	30.8682	5.06329	Uncharacterized protein	Lupinus angustifolius TaxID 3871	GO:0006412	translation	GO:0003735	structural constituent of ribosome	GO:0005840	ribosome	-	-	-	-	-	-	66	+	1
	NAN_DN41272_c0_g1	311	UniRef90_UPI0010A49339	309	3e-55	342	99.3569	30.117	inositol polyphosphate multikinase beta-like isoform X1	Prosopis alba TaxID 207710	-	-	-	-	-	-	GO:0032958	inositol phosphate biosynthetic process	GO:0016301	kinase activity	-	-	103	+	1
	NAN_DN41276_c0_g1	282	UniRef90_UPI0010A434DE	270	7e-41	873	95.7447	10.3093	E3 SUMO-protein ligase SIZ1-like isoform X1	Prosopis alba TaxID 207710	-	-	-	-	-	-	-	-	-	-	-	-	93	-	1
	NAN_DN29261_c0_g1	615	UniRef90_A0A445HH46	522	6e-63	206	84.878	84.466	E3 ubiquitin-protein ligase SDIR1 isoform B	Glycine soja TaxID 3848	-	-	-	-	GO:0016021	integral component of membrane	-	-	-	-	-	-	188	+	1
	NAN_DN29261_c0_g2	585	UniRef90_A0A445FNS7	378	1e-71	252	64.6154	50	E3 ubiquitin-protein ligase SDIR1 isoform D	Glycine subgen. Soja TaxID 1462606	-	-	GO:0016874	ligase activity	GO:0016021	integral component of membrane	-	-	-	-	-	-	130	-	1
	NAN_DN29264_c0_g1	224	UniRef90_I3SKS9	153	2e-08	96	68.3036	47.9167	Uncharacterized protein	Medicago truncatula TaxID 3880	-	-	-	-	-	-	-	-	-	-	-	-	74	+	2
	NAN_DN29298_c0_g1	480	UniRef90_UPI0010A55317	477	1e-86	1454	99.375	10.9354	uncharacterized protein LOC114734329	Prosopis alba TaxID 207710	-	-	-	-	-	-	-	-	-	-	-	-	159	+	2
	NAN_DN29222_c0_g1	432	UniRef90_I1MYT8	390	5e-80	385	90.2778	33.7662	Uncharacterized protein	Glycine max TaxID 3847	GO:0006021]---[GO:0008654	inositol biosynthetic process]---[phospholipid biosynthetic process	GO:0004512	inositol-3-phosphate synthase activity	GO:0005737	cytoplasm	GO:0006021]---[GO:0008654	inositol biosynthetic process]---[phospholipid biosynthetic process	GO:0004512	inositol-3-phosphate synthase activity	-	-	143	+	2
	NAN_DN29214_c0_g1	1088	UniRef90_UPI0010A46B6B	843	9e-103	504	77.4816	56.746	myosin-9 isoform X1	Prosopis alba TaxID 207710	-	-	-	-	-	-	-	-	-	-	-	-	304	-	2
	NAN_DN29299_c0_g1	529	UniRef90_UPI0010A301C7	528	2e-108	558	99.811	31.5412	F-box/WD-40 repeat-containing protein At5g21040 isoform X1	Prosopis alba TaxID 207710	-	-	-	-	-	-	-	-	-	-	-	-	176	+	1
	NAN_DN29267_c0_g1	204	UniRef90_A0A2H5PR39	111	3e-17	86	54.4118	43.0233	Topo_C_assoc domain-containing protein	Citrus unshiu TaxID 55188	GO:0006338]---[GO:0007059]---[GO:0006260]---[GO:0006265	chromatin remodeling]---[chromosome segregation]---[DNA replication]---[DNA topological change	GO:0003677]---[GO:0003917	DNA binding]---[DNA topoisomerase type I (single strand cut, ATP-independent) activity	GO:0005694]---[GO:0005730	chromosome]---[nucleolus	-	-	-	-	-	-	67	+	2
	NAN_DN29270_c0_g1	279	UniRef90_A0A2K3P9I9	183	4e-38	367	65.5914	16.6213	Transcriptional corepressor LEUNIG (Fragment)	Trifolium pratense TaxID 57577	GO:0030154]---[GO:0006974]---[GO:0071217]---[GO:0009793]---[GO:0009908]---[GO:0010393]---[GO:0010073]---[GO:0010192]---[GO:0080001]---[GO:0048359]---[GO:0048358]---[GO:1901001]---[GO:0045892]---[GO:0009827]---[GO:0009944]---[GO:0045893]---[GO:1902066]---[GO:0045995]---[GO:0009909]---[GO:2000024]---[GO:0047484]---[GO:1902183]---[GO:0006355]---[GO:0010044]---[GO:0009733]---[GO:0009617]---[GO:0046898]---[GO:0009620]---[GO:0001666]---[GO:0009624]---[GO:0006979]---[GO:1902074]---[GO:0010272]---[GO:0009414]---[GO:0009611	cell differentiation]---[cellular response to DNA damage stimulus]---[cellular response to external biotic stimulus]---[embryo development ending in seed dormancy]---[flower development]---[galacturonan metabolic process]---[meristem maintenance]---[mucilage biosynthetic process]---[mucilage extrusion from seed coat]---[mucilage metabolic process involved in seed coat development]---[mucilage pectin biosynthetic process]---[negative regulation of response to salt stress]---[negative regulation of transcription, DNA-templated]---[plant-type cell wall modification]---[polarity specification of adaxial/abaxial axis]---[positive regulation of transcription, DNA-templated]---[regulation of cell wall pectin metabolic process]---[regulation of embryonic development]---[regulation of flower development]---[regulation of leaf development]---[regulation of response to osmotic stress]---[regulation of shoot apical meristem development]---[regulation of transcription, DNA-templated]---[response to aluminum ion]---[response to auxin]---[response to bacterium]---[response to cycloheximide]---[response to fungus]---[response to hypoxia]---[response to nematode]---[response to oxidative stress]---[response to salt]---[response to silver ion]---[response to water deprivation]---[response to wounding	GO:0003713	transcription coactivator activity	GO:0005634	nucleus	-	-	GO:0005515	protein binding	-	-	81	-	2
	NAN_DN29262_c0_g1	207	UniRef90_A0A2H3YHN8	204	2e-36	537	98.5507	12.6629	BTB/POZ domain-containing protein POB1-like	Arecaceae TaxID 4710	GO:0010114	response to red light	-	-	GO:0005634	nucleus	-	-	-	-	-	-	68	-	1
	NAN_DN29262_c0_g2	231	UniRef90_A0A2H3YHN8	231	5e-41	537	100	14.3389	BTB/POZ domain-containing protein POB1-like	Arecaceae TaxID 4710	GO:0010114	response to red light	-	-	GO:0005634	nucleus	-	-	-	-	-	-	77	+	0
	NAN_DN29274_c0_g1	220	UniRef90_A0A0D2UP25	219	1e-34	151	99.5455	48.3444	Derlin	Gossypium raimondii TaxID 29730	-	-	-	-	GO:0005789]---[GO:0016021	endoplasmic reticulum membrane]---[integral component of membrane	-	-	-	-	-	-	73	+	0
	NAN_DN29274_c1_g1	269	UniRef90_A0A7J9M6X9	123	8e-20	74	45.7249	55.4054	Uncharacterized protein	Gossypium schwendimanii TaxID 34291	GO:0030968]---[GO:0030433	endoplasmic reticulum unfolded protein response]---[ubiquitin-dependent ERAD pathway	GO:0051787]---[GO:1990381	misfolded protein binding]---[ubiquitin-specific protease binding	GO:0000839]---[GO:0030176	Hrd1p ubiquitin ligase ERAD-L complex]---[integral component of endoplasmic reticulum membrane	-	-	-	-	-	-	86	-	1
	NAN_DN29234_c0_g1	408	UniRef90_UPI00192429B2	405	8e-86	483	99.2647	27.9503	LOW QUALITY PROTEIN AFG1-like ATPase	Phoenix dactylifera TaxID 42345	-	-	-	-	-	-	-	-	GO:0005524	ATP binding	-	-	135	+	1
	NAN_DN29251_c0_g1	726	UniRef90_UPI0010A2D2A0	507	1e-84	301	69.8347	56.1462	uncharacterized protein LOC114746690	Prosopis alba TaxID 207710	-	-	-	-	-	-	-	-	-	-	-	-	169	+	0
	NAN_DN29295_c0_g1	207	UniRef90_A0A1A9ASZ9	81	1e-07	109	39.1304	24.7706	Uncharacterized protein	Plasmodium ovale wallikeri TaxID 864142	-	-	-	-	-	-	-	-	-	-	-	-	34	+	0
	NAN_DN29290_c0_g1	445	UniRef90_UPI0010A4888D	273	2e-23	516	61.3483	17.8295	protein root UVB sensitive 6-like	Prosopis alba TaxID 207710	-	-	-	-	-	-	-	-	-	-	-	-	110	-	2
	NAN_DN29285_c0_g1	623	UniRef90_K7MT23	357	8e-66	459	57.3034	25.9259	Dol-P-Glc Glc(2)Man(9)GlcNAc(2)-PP-Dol alpha-1 2-glucosyltransferase	Phaseoleae TaxID 163735	GO:0006488	dolichol-linked oligosaccharide biosynthetic process	GO:0106073	dolichyl pyrophosphate Glc2Man9GlcNAc2 alpha-1,2-glucosyltransferase activity	GO:0016021	integral component of membrane	GO:0006488	dolichol-linked oligosaccharide biosynthetic process	GO:0106073	dolichyl pyrophosphate Glc2Man9GlcNAc2 alpha-1,2-glucosyltransferase activity	-	-	180	+	0
	NAN_DN53325_c0_g1	345	UniRef90_A0A445F539	222	2e-36	189	64.3478	39.1534	Arm repeat protein interacting with ABF2	Glycine soja TaxID 3848	-	-	-	-	-	-	-	-	-	-	-	-	74	+	1
	NAN_DN53335_c0_g1	281	UniRef90_UPI0010A2E8E0	279	2e-51	677	99.2883	13.7371	extended synaptotagmin-1	Prosopis alba TaxID 207710	-	-	-	-	-	-	-	-	-	-	-	-	93	+	1
	NAN_DN53334_c0_g1	228	UniRef90_A0A5A7NW54	153	2e-11	1895	67.1053	2.69129	Dol-P-Man Man(5)GlcNAc(2)-PP-Dol alpha-1 3-mannosyltransferase	Striga asiatica TaxID 4170	GO:0006486	protein glycosylation	GO:0000033]---[GO:0052925	alpha-1,3-mannosyltransferase activity]---[dol-P-Man:Man(5)GlcNAc(2)-PP-Dol alpha-1,3-mannosyltransferase activity	GO:0005783]---[GO:0005789]---[GO:0016021	endoplasmic reticulum]---[endoplasmic reticulum membrane]---[integral component of membrane	-	-	GO:0000030	mannosyltransferase activity	-	-	75	+	1
	NAN_DN53326_c0_g1	240	UniRef90_UPI0010A2F275	237	1e-43	317	98.75	24.9211	PI-PLC X-box domain-containing protein DDB_G0293730-like	Prosopis alba TaxID 207710	-	-	-	-	-	-	-	-	-	-	-	-	79	-	1
	NAN_DN53361_c0_g1	204	UniRef90_A0A6I9QZS6	168	2e-15	604	82.3529	9.27152	YTH domain-containing protein ECT4 isoform X1	Elaeis guineensis var. tenera TaxID 51953	-	-	GO:0003723	RNA binding	-	-	-	-	-	-	-	-	68	+	0
	NAN_DN53352_c0_g1	303	UniRef90_A0A2H3YI22	300	4e-61	629	99.0099	15.8983	protein EDS1B-like	Arecaceae TaxID 4710	GO:0006952]---[GO:0006629	defense response]---[lipid metabolic process	-	-	GO:0005634	nucleus	-	-	-	-	-	-	100	-	1
	NAN_DN53356_c0_g1	227	UniRef90_UPI000F7CB0CA	225	4e-34	1750	99.1189	4.28571	homeobox-DDT domain protein RLT1	Abrus precatorius TaxID 3816	-	-	-	-	-	-	-	-	-	-	-	-	75	-	2
	NAN_DN53306_c0_g1	247	UniRef90_UPI0010A4E793	237	3e-38	680	95.9514	11.9118	mitogen-activated protein kinase kinase kinase 5 isoform X1	Prosopis alba TaxID 207710	-	-	-	-	-	-	-	-	-	-	-	-	79	-	2
	NAN_DN53362_c0_g1	242	UniRef90_UPI0010A407DC	240	1e-43	875	99.1736	9.14286	protein transport protein sec23-1	Prosopis alba TaxID 207710	-	-	-	-	-	-	-	-	-	-	-	-	80	-	1
	NAN_DN53301_c0_g1	261	UniRef90_UPI0010A4ABBD	258	1e-28	393	98.8506	21.883	FHA domain-containing protein DDL	Prosopis alba TaxID 207710	-	-	-	-	-	-	-	-	-	-	-	-	86	-	2
	NAN_DN53393_c0_g1	224	UniRef90_UPI0010A3757C	222	6e-30	161	99.1071	45.9627	uncharacterized protein LOC114759144 isoform X1	Prosopis alba TaxID 207710	-	-	-	-	-	-	-	-	-	-	-	-	74	+	1
	NAN_DN53363_c0_g1	207	UniRef90_A0A2H3X1G9	165	7e-22	418	79.7101	13.1579	cytoplasmic 60S subunit biogenesis factor REI1 homolog 1-like	Arecaceae TaxID 4710	GO:0042273	ribosomal large subunit biogenesis	GO:0003676]---[GO:0008270	nucleic acid binding]---[zinc ion binding	GO:0030687]---[GO:0005737	preribosome, large subunit precursor]---[cytoplasm	-	-	-	-	-	-	68	+	1
	NAN_DN53333_c0_g1	240	UniRef90_UPI0010A46A38	240	2e-42	494	100	16.1943	pentatricopeptide repeat-containing protein At1g74900 mitochondrial isoform X1	Prosopis alba TaxID 207710	-	-	-	-	-	-	-	-	-	-	-	-	80	+	0
	NAN_DN53399_c0_g1	208	UniRef90_UPI0010A3B1F2	204	4e-35	528	98.0769	12.8788	metal transporter Nramp2-like isoform X1	Prosopis alba TaxID 207710	-	-	-	-	-	-	-	-	-	-	-	-	69	-	1
	NAN_DN9528_c0_g1	1532	UniRef90_UPI0010A43872	975	4e-153	329	63.6423	95.4407	probable E3 ubiquitin-protein ligase RHC1A	Prosopis alba TaxID 207710	-	-	-	-	-	-	-	-	-	-	-	-	487	+	0
	NAN_DN9581_c0_g1	494	UniRef90_A0A151SFH7	276	3e-14	91	55.8704	100	Uncharacterized protein	Cajanus cajan TaxID 3821	GO:0009793	embryo development ending in seed dormancy	-	-	-	-	-	-	-	-	-	-	131	-	0
	NAN_DN9581_c0_g2	485	UniRef90_A0A1S3DVI4	282	2e-12	98	58.1443	90.8163	late embryogenesis abundant protein 6-like	Cicer arietinum TaxID 3827	GO:0009793	embryo development ending in seed dormancy	-	-	-	-	-	-	-	-	-	-	100	+	1
	NAN_DN9581_c0_g3	228	UniRef90_A0A5N5KC17	207	6e-09	507	90.7895	13.6095	Uncharacterized protein	Salix brachista TaxID 2182728	GO:0009793	embryo development ending in seed dormancy	-	-	-	-	-	-	-	-	-	-	75	+	1
	NAN_DN9561_c0_g1	376	UniRef90_A0A445DEB3	231	2e-06	216	61.4362	35.1852	Thioredoxin domain-containing protein	Arachis TaxID 3817	-	-	-	-	-	-	-	-	-	-	-	-	67	-	2
	NAN_DN9561_c1_g1	633	UniRef90_UPI0010A394E5	288	6e-55	141	45.4976	68.0851	thioredoxin H-type-like	Prosopis alba TaxID 207710	-	-	-	-	-	-	-	-	-	-	-	-	105	+	0
	NAN_DN9589_c0_g1	905	UniRef90_A0A2H3YPG2	732	1e-147	1074	80.884	22.7188	Calcium-transporting ATPase	Arecaceae TaxID 4710	-	-	GO:0005524]---[GO:0019829]---[GO:0005388]---[GO:0005516	ATP binding]---[ATPase-coupled cation transmembrane transporter activity]---[calcium transmembrane transporter activity, phosphorylative mechanism]---[calmodulin binding	GO:0005887]---[GO:0043231]---[GO:0016021	integral component of plasma membrane]---[intracellular membrane-bounded organelle]---[integral component of membrane	-	-	-	-	-	-	245	+	2
	NAN_DN9587_c0_g1	477	UniRef90_G1JRK6	234	1e-14	796	49.0566	10.3015	Sucrose synthase	Malvaceae TaxID 3629	GO:0005985	sucrose metabolic process	GO:0016157	sucrose synthase activity	-	-	GO:0005985	sucrose metabolic process	GO:0016157	sucrose synthase activity	-	-	73	+	2
	NAN_DN9587_c0_g2	962	UniRef90_D9YIG9	309	4e-29	183	32.1206	56.2842	Sucrose synthase (Fragment)	Fabaceae TaxID 3803	GO:0005985	sucrose metabolic process	GO:0016157	sucrose synthase activity	-	-	-	-	-	-	-	-	57	-	2
	NAN_DN9562_c0_g1	3802	UniRef90_UPI0010FC4847	888	0	682	23.3561	43.4018	cullin-1 isoform X2	Arachis hypogaea TaxID 3818	-	-	-	-	-	-	GO:0006511	ubiquitin-dependent protein catabolic process	GO:0031625	ubiquitin protein ligase binding	-	-	309	+	1
	NAN_DN9544_c0_g1	1861	UniRef90_UPI0010A4F173	1857	0	753	99.7851	82.3373	conserved oligomeric Golgi complex subunit 4-like	Prosopis alba TaxID 207710	GO:0015031	protein transport	-	-	GO:0000139	Golgi membrane	-	-	-	-	-	-	619	-	2
	NAN_DN9522_c0_g1	1435	UniRef90_A0A4P1RAP2	378	3e-107	250	26.3415	50.4	PPPDE domain-containing protein	Lupinus TaxID 3869	-	-	GO:0008233	peptidase activity	-	-	-	-	-	-	-	-	165	-	2
	NAN_DN9529_c0_g1	511	UniRef90_UPI0010A2D89B	390	3e-81	130	76.3209	100	thioredoxin-like protein Clot	Prosopis alba TaxID 207710	-	-	-	-	-	-	-	-	-	-	-	-	133	-	2
	NAN_DN9507_c0_g1	679	UniRef90_A0A3N7ELV5	492	8e-92	202	72.4595	81.1881	Ubiquitin	Populus TaxID 3689	GO:0019941]---[GO:0016567]---[GO:0006412	modification-dependent protein catabolic process]---[protein ubiquitination]---[translation	GO:0046872]---[GO:0031386]---[GO:0003735]---[GO:0031625	metal ion binding]---[protein tag]---[structural constituent of ribosome]---[ubiquitin protein ligase binding	GO:0005737]---[GO:0005634]---[GO:0005840	cytoplasm]---[nucleus]---[ribosome	GO:0006412	translation	GO:0005515]---[GO:0003735	protein binding]---[structural constituent of ribosome	GO:0005840	ribosome	170	+	0
	NAN_DN9514_c0_g2	862	UniRef90_A0A397YF32	516	9e-72	198	59.8608	89.3939	V-type proton ATPase proteolipid subunit	Brassica campestris TaxID 3711	-	-	GO:0046961	proton-transporting ATPase activity, rotational mechanism	GO:0016021]---[GO:0005886]---[GO:0033179]---[GO:0005774]---[GO:0005773	integral component of membrane]---[plasma membrane]---[proton-transporting V-type ATPase, V0 domain]---[vacuolar membrane]---[vacuole	GO:1902600	proton transmembrane transport	GO:0015078	proton transmembrane transporter activity	GO:0033177	proton-transporting two-sector ATPase complex, proton-transporting domain	207	-	1
	NAN_DN9514_c0_g1	2138	UniRef90_A0A5B7ABH9	495	1e-56	204	23.1525	81.3725	V-type proton ATPase proteolipid subunit (Fragment)	Davidia involucrata TaxID 16924	-	-	GO:0015078	proton transmembrane transporter activity	GO:0016021]---[GO:0033179]---[GO:0005774	integral component of membrane]---[proton-transporting V-type ATPase, V0 domain]---[vacuolar membrane	GO:1902600	proton transmembrane transport	GO:0015078	proton transmembrane transporter activity	GO:0033177	proton-transporting two-sector ATPase complex, proton-transporting domain	174	+	2
	NAN_DN9514_c0_g3	1002	UniRef90_A0A371EZU1	528	3e-73	182	52.6946	96.7033	V-type proton ATPase proteolipid subunit (Fragment)	Mesangiospermae TaxID 1437183	-	-	GO:0015078]---[GO:0016787]---[GO:0046961	proton transmembrane transporter activity]---[hydrolase activity]---[proton-transporting ATPase activity, rotational mechanism	GO:0016021]---[GO:0033179]---[GO:0005774	integral component of membrane]---[proton-transporting V-type ATPase, V0 domain]---[vacuolar membrane	GO:1902600	proton transmembrane transport	GO:0015078	proton transmembrane transporter activity	GO:0033177	proton-transporting two-sector ATPase complex, proton-transporting domain	195	+	1
	NAN_DN9540_c0_g1	386	UniRef90_UPI0010A59B3A	384	4e-55	650	99.4819	19.5385	uncharacterized protein LOC114735180	Prosopis alba TaxID 207710	-	-	-	-	-	-	-	-	-	-	-	-	128	+	1
	NAN_DN9540_c0_g2	1397	UniRef90_UPI0010A2D4A2	1251	0	651	89.549	64.2089	uncharacterized protein LOC114755293	Prosopis alba TaxID 207710	-	-	-	-	-	-	-	-	-	-	-	-	434	-	0
	NAN_DN9540_c0_g3	547	UniRef90_UPI0010A59B3A	543	2e-115	650	99.2687	27.8462	uncharacterized protein LOC114735180	Prosopis alba TaxID 207710	-	-	-	-	-	-	-	-	-	-	-	-	181	-	2
	NAN_DN9588_c0_g1	2615	UniRef90_UPI0010A3E473	888	4e-126	425	33.9579	70.3529	uncharacterized protein LOC114740544	Prosopis alba TaxID 207710	-	-	-	-	-	-	-	-	-	-	-	-	268	-	0
	NAN_DN9527_c0_g1	418	UniRef90_UPI0010A53AD0	243	5e-63	287	58.134	28.223	EEF1A lysine methyltransferase 4-like	Prosopis alba TaxID 207710	-	-	-	-	-	-	-	-	-	-	-	-	94	-	0
	NAN_DN9555_c0_g1	926	UniRef90_UPI000F7CB3B1	786	1e-139	442	84.8812	62.2172	magnesium transporter MRS2-3-like	Abrus precatorius TaxID 3816	-	-	-	-	-	-	-	-	-	-	-	-	262	+	2
	NAN_DN9555_c0_g2	875	UniRef90_UPI0010A2E243	426	3e-71	468	48.6857	30.9829	magnesium transporter MRS2-3-like	Prosopis alba TaxID 207710	-	-	-	-	-	-	-	-	-	-	-	-	154	+	1
	NAN_DN9530_c0_g1	1587	UniRef90_UPI0010A50C2B	894	3e-171	297	56.3327	100	protein TOM THREE HOMOLOG 1-like	Prosopis alba TaxID 207710	-	-	-	-	-	-	-	-	-	-	-	-	303	+	0
	NAN_DN9568_c0_g2	3219	UniRef90_UPI0010A536BA	2340	0	780	72.6934	100	phosphatidylinositol 4-phosphate 5-kinase 5-like	Prosopis alba TaxID 207710	GO:0006897]---[GO:0007164]---[GO:0046488]---[GO:0009827]---[GO:0009846]---[GO:0009860]---[GO:0010118	endocytosis]---[establishment of tissue polarity]---[phosphatidylinositol metabolic process]---[plant-type cell wall modification]---[pollen germination]---[pollen tube growth]---[stomatal movement	GO:0016308]---[GO:0005524	1-phosphatidylinositol-4-phosphate 5-kinase activity]---[ATP binding	GO:0016324]---[GO:0005829]---[GO:0005886]---[GO:0090406	apical plasma membrane]---[cytosol]---[plasma membrane]---[pollen tube	GO:0046488	phosphatidylinositol metabolic process	GO:0016307	phosphatidylinositol phosphate kinase activity	-	-	798	-	1
	NAN_DN9568_c0_g3	3327	UniRef90_UPI0010A3BE86	2316	0	769	69.6123	99.87	phosphatidylinositol 4-phosphate 5-kinase 6-like	Prosopis alba TaxID 207710	GO:0006897]---[GO:0007164]---[GO:0046488]---[GO:0009827]---[GO:0009846]---[GO:0009860]---[GO:0010118	endocytosis]---[establishment of tissue polarity]---[phosphatidylinositol metabolic process]---[plant-type cell wall modification]---[pollen germination]---[pollen tube growth]---[stomatal movement	GO:0016308]---[GO:0005524	1-phosphatidylinositol-4-phosphate 5-kinase activity]---[ATP binding	GO:0016324]---[GO:0005829]---[GO:0005886]---[GO:0090406	apical plasma membrane]---[cytosol]---[plasma membrane]---[pollen tube	GO:0046488	phosphatidylinositol metabolic process	GO:0016307	phosphatidylinositol phosphate kinase activity	-	-	788	-	1
	NAN_DN9568_c1_g1	1560	UniRef90_UPI0010A35F7C	1245	0	734	79.8077	56.267	phosphatidylinositol 4-phosphate 5-kinase 6-like	Prosopis alba TaxID 207710	-	-	-	-	-	-	-	-	-	-	-	-	430	-	0
	NAN_DN9546_c0_g1	818	UniRef90_UPI0010A2C01B	435	3e-66	174	53.1785	83.3333	olee1-like protein	Prosopis alba TaxID 207710	-	-	-	-	-	-	-	-	-	-	-	-	193	-	2
	NAN_DN9532_c0_g1	270	UniRef90_A0A151SXA5	267	2e-34	585	98.8889	15.2137	Autocrine motility factor receptor	Cajanus cajan TaxID 3821	-	-	GO:0043130	ubiquitin binding	GO:0016021	integral component of membrane	-	-	-	-	-	-	89	-	2
	NAN_DN9515_c0_g1	562	UniRef90_UPI000F7C9679	516	7e-97	982	91.8149	17.5153	polyadenylation and cleavage factor homolog 4 isoform X1	Abrus precatorius TaxID 3816	-	-	-	-	-	-	-	-	-	-	-	-	174	-	1
	NAN_DN9506_c0_g1	216	UniRef90_UPI0010A3CC4A	216	5e-35	1393	100	5.1687	LOW QUALITY PROTEIN protein transport protein SEC16A homolog	Prosopis alba TaxID 207710	-	-	-	-	-	-	-	-	-	-	-	-	72	-	0
	NAN_DN9571_c0_g1	631	UniRef90_UPI0010A44514	168	3e-25	84	26.6244	66.6667	polcalcin Nic t 1-like	Prosopis alba TaxID 207710	-	-	-	-	-	-	-	-	-	-	-	-	117	-	0
	NAN_DN9585_c0_g1	535	UniRef90_A0A371H4H1	531	2e-80	698	99.2523	25.3582	Protein EARLY FLOWERING 3 (Fragment)	Mucuna pruriens TaxID 157652	GO:2000028	regulation of photoperiodism, flowering	-	-	-	-	-	-	-	-	-	-	177	+	2
	NAN_DN9583_c0_g1	436	UniRef90_G7JIU9	171	1e-27	57	39.2202	100	Transmembrane protein putative	NPAAA clade TaxID 2231382	-	-	-	-	GO:0005794]---[GO:0016021	Golgi apparatus]---[integral component of membrane	-	-	-	-	-	-	63	+	2
	NAN_DN9547_c0_g1	1405	UniRef90_K7MK17	1158	0	668	82.4199	57.7844	Uncharacterized protein	indigoferoid/millettioid clade TaxID 2233855	GO:0006071]---[GO:0006629]---[GO:0019432	glycerol metabolic process]---[lipid metabolic process]---[triglyceride biosynthetic process	GO:0008374]---[GO:0046027	O-acyltransferase activity]---[phospholipid:diacylglycerol acyltransferase activity	GO:0005737]---[GO:0005783]---[GO:0016021]---[GO:0009536]---[GO:0005773	cytoplasm]---[endoplasmic reticulum]---[integral component of membrane]---[plastid]---[vacuole	GO:0006629	lipid metabolic process	GO:0008374	O-acyltransferase activity	-	-	386	+	2
	NAN_DN9559_c0_g1	490	UniRef90_UPI00112F5412	486	2e-27	424	99.1837	38.2075	hypothetical protein	Escherichia coli TaxID 562	-	-	-	-	-	-	-	-	-	-	-	-	163	+	1
	NAN_DN9541_c0_g1	1042	UniRef90_UPI0010A44FCD	234	2e-50	186	22.4568	44.086	protein PLANT CADMIUM RESISTANCE 2-like	Prosopis alba TaxID 207710	-	-	-	-	-	-	-	-	-	-	-	-	101	-	1
	NAN_DN9573_c0_g1	1295	UniRef90_UPI0010A3BE53	870	2e-174	281	67.1815	100	SPX domain-containing protein 1-like	Prosopis alba TaxID 207710	-	-	-	-	-	-	-	-	-	-	-	-	306	+	1
	NAN_DN9599_c0_g1	743	UniRef90_A0A6P9E1H3	405	1e-82	247	54.5087	54.6559	ATP AMP phosphotransferase	Juglans regia TaxID 51240	GO:0006163	purine nucleotide metabolic process	GO:0004017]---[GO:0005524	adenylate kinase activity]---[ATP binding	GO:0005737]---[GO:0005739	cytoplasm]---[mitochondrion	-	-	GO:0004017	adenylate kinase activity	-	-	141	-	1
	NAN_DN9526_c0_g1	215	UniRef90_A0A392NRI0	213	4e-39	222	99.0698	31.982	Dolichyl-diphosphooligosaccharide--protein glycosyltransferase subunit 1 (Fragment)	Trifolium medium TaxID 97028	GO:0006486	protein glycosylation	GO:0016740	transferase activity	GO:0016021]---[GO:0008250	integral component of membrane]---[oligosaccharyltransferase complex	GO:0006486	protein glycosylation	-	-	GO:0016021	integral component of membrane	71	+	0
	NAN_DN9526_c0_g2	244	UniRef90_UPI0010A35A74	195	5e-32	467	79.918	13.9186	dolichyl-diphosphooligosaccharide--protein glycosyltransferase subunit 1B	Prosopis alba TaxID 207710	-	-	-	-	-	-	GO:0006486	protein glycosylation	-	-	GO:0016021	integral component of membrane	81	-	0
	NAN_DN44366_c0_g1	207	UniRef90_UPI0010A36240	198	1e-06	301	95.6522	21.9269	protein SICKLE	Prosopis alba TaxID 207710	-	-	-	-	-	-	-	-	-	-	-	-	66	+	1
	NAN_DN44304_c0_g1	281	UniRef90_UPI0010A49848	279	9e-38	402	99.2883	23.3831	polyadenylate-binding protein-interacting protein 12-like	Prosopis alba TaxID 207710	-	-	-	-	-	-	-	-	-	-	-	-	93	-	1
	NAN_DN44301_c0_g1	213	UniRef90_A0A6I9S2Q4	210	9e-33	280	98.5915	25.7143	uncharacterized protein LOC105055767	Elaeis guineensis var. tenera TaxID 51953	-	-	-	-	-	-	-	-	-	-	-	-	71	+	0
	NAN_DN44334_c0_g1	239	UniRef90_UPI000CE28822	237	5e-46	355	99.1632	22.2535	protein RIK-like	Quercus suber TaxID 58331	-	-	-	-	-	-	-	-	-	-	-	-	79	-	0
	NAN_DN44327_c0_g1	247	UniRef90_UPI0010A416BC	246	1e-29	384	99.5951	21.3542	two-pore potassium channel 5 isoform X1	Prosopis alba TaxID 207710	-	-	-	-	-	-	-	-	-	-	-	-	82	+	0
	NAN_DN44352_c0_g1	558	UniRef90_UPI0010A35AB4	486	2e-92	421	87.0968	37.5297	casein kinase 1-like protein 3	Prosopis alba TaxID 207710	-	-	-	-	-	-	-	-	-	-	-	-	183	+	1
	NAN_DN44337_c0_g1	248	UniRef90_UPI0010A38A18	147	2e-26	99	59.2742	49.4949	uncharacterized protein LOC114737149	Prosopis alba TaxID 207710	-	-	-	-	-	-	-	-	-	-	-	-	81	+	0
	NAN_DN44357_c0_g1	224	UniRef90_A0A151TLJ0	222	6e-37	514	99.1071	14.3969	PMR5N domain-containing protein	Cajanus cajan TaxID 3821	-	-	-	-	GO:0016021	integral component of membrane	-	-	-	-	-	-	74	+	0
	NAN_DN44302_c0_g1	704	UniRef90_UPI0010A37224	402	9e-52	925	57.1023	14.4865	probable serine/threonine-protein kinase SIS8	Prosopis alba TaxID 207710	-	-	-	-	-	-	-	-	-	-	-	-	143	-	2
	NAN_DN44315_c0_g1	367	UniRef90_A0A371ERM2	366	8e-73	327	99.7275	37.3089	Aldo_ket_red domain-containing protein (Fragment)	Mucuna pruriens TaxID 157652	-	-	GO:0047834	D-threo-aldose 1-dehydrogenase activity	-	-	-	-	-	-	-	-	122	+	0
	NAN_DN44342_c0_g1	239	UniRef90_UPI0010A5803B	144	4e-23	414	60.251	11.5942	polyadenylate-binding protein RBP47-like	Prosopis alba TaxID 207710	-	-	-	-	-	-	-	-	-	-	-	-	74	+	1
	NAN_DN44349_c0_g1	718	UniRef90_UPI0011E4EB9D	651	4e-120	266	90.6685	81.5789	translation initiation factor IF-2 chloroplastic-like isoform X1	Rhodamnia argentea TaxID 178133	-	-	-	-	-	-	-	-	-	-	-	-	239	-	0
	NAN_DN44326_c0_g1	204	UniRef90_A0A7I8LM55	201	6e-41	346	98.5294	19.3642	Hypothetical protein	Spirodela intermedia TaxID 51605	-	-	-	-	-	-	-	-	-	-	-	-	67	+	1
	NAN_DN44388_c0_g1	211	UniRef90_UPI0010A43297	186	2e-20	414	88.1517	14.9758	probable protein phosphatase 2C 80 isoform X1	Prosopis alba TaxID 207710	-	-	-	-	-	-	-	-	-	-	-	-	69	+	2
	NAN_DN44346_c0_g1	342	UniRef90_UPI0010A3CCFA	114	5e-07	276	33.3333	15.942	uncharacterized protein LOC114716986	Prosopis alba TaxID 207710	-	-	-	-	-	-	-	-	-	-	-	-	84	+	2
	NAN_DN35285_c0_g1	453	UniRef90_UPI0010A38F78	381	7e-66	132	84.106	100	tobamovirus multiplication protein 2B isoform X1	Prosopis alba TaxID 207710	-	-	-	-	-	-	-	-	-	-	-	-	140	+	0
	NAN_DN35245_c0_g1	1116	UniRef90_A0A6I9QP36	921	0	432	82.5269	71.2963	GDP-L-galactose phosphorylase 1	Elaeis guineensis var. tenera TaxID 51953	-	-	GO:0080048]---[GO:0016787]---[GO:0000166]---[GO:0016779	GDP-D-glucose phosphorylase activity]---[hydrolase activity]---[nucleotide binding]---[nucleotidyltransferase activity	GO:0005737	cytoplasm	-	-	-	-	-	-	310	-	1
	NAN_DN35200_c0_g1	496	UniRef90_UPI0010A2DB4C	495	1e-103	250	99.7984	66	protein YIPF5 homolog	Prosopis alba TaxID 207710	-	-	-	-	-	-	-	-	-	-	-	-	165	+	0
	NAN_DN35234_c0_g1	272	UniRef90_UPI0010A51D80	84	4e-07	798	30.8824	3.50877	chloride channel protein CLC-d-like	Prosopis alba TaxID 207710	-	-	-	-	-	-	-	-	-	-	-	-	60	-	2
	NAN_DN35207_c0_g1	938	UniRef90_UPI0010A3AD21	774	3e-129	259	82.516	98.0695	uncharacterized protein LOC114720977	Prosopis alba TaxID 207710	-	-	-	-	-	-	-	-	-	-	-	-	260	+	0
	NAN_DN35218_c0_g1	291	UniRef90_UPI0010A58788	249	7e-41	549	85.567	15.1184	bifunctional riboflavin biosynthesis protein RIBA 1 chloroplastic-like	Prosopis alba TaxID 207710	-	-	-	-	-	-	-	-	-	-	-	-	83	-	2
	NAN_DN35230_c0_g1	274	UniRef90_UPI0010A36DF5	120	9e-06	192	43.7956	21.3542	probable ubiquitin-conjugating enzyme E2 C isoform X1	Prosopis alba TaxID 207710	-	-	-	-	-	-	-	-	-	-	-	-	89	-	0
	NAN_DN35276_c0_g1	266	UniRef90_UPI0010A34141	264	1e-45	1615	99.2481	5.44892	transcription elongation factor SPT6 homolog	Prosopis alba TaxID 207710	-	-	-	-	-	-	-	-	-	-	-	-	88	+	0
	NAN_DN35259_c0_g1	487	UniRef90_V7BNU2	486	8e-92	261	99.7947	62.069	RRM domain-containing protein	NPAAA clade TaxID 2231382	-	-	GO:0003723	RNA binding	GO:1990904	ribonucleoprotein complex	-	-	-	-	-	-	162	+	1
	NAN_DN35294_c0_g1	417	UniRef90_A0A2C9VVZ1	246	2e-48	84	58.9928	98.8095	Uncharacterized protein	rosids TaxID 71275	GO:0032981	mitochondrial respiratory chain complex I assembly	-	-	GO:0005743]---[GO:0070469]---[GO:0005747	mitochondrial inner membrane]---[respirasome]---[mitochondrial respiratory chain complex I	-	-	-	-	-	-	89	+	2
	NAN_DN35215_c0_g1	1077	UniRef90_UPI0010A51689	513	7e-47	389	47.6323	43.1877	DELLA protein GAIP-like	Prosopis alba TaxID 207710	-	-	-	-	-	-	-	-	-	-	-	-	177	+	0
	NAN_DN35227_c0_g1	229	UniRef90_UPI00128FBE9F	228	1e-45	129	99.5633	58.9147	hypothetical protein	Escherichia coli TaxID 562	-	-	-	-	-	-	-	-	-	-	-	-	76	+	0
	NAN_DN35269_c0_g1	217	UniRef90_A0A251S7R1	129	2e-18	107	59.447	40.1869	Histone H4	campanulids TaxID 91882	GO:0006333]---[GO:0034729]---[GO:0006334]---[GO:0043935]---[GO:0061587	chromatin assembly or disassembly]---[histone H3-K79 methylation]---[nucleosome assembly]---[sexual sporulation resulting in formation of a cellular spore]---[transfer RNA gene-mediated silencing	GO:0003677]---[GO:0046982	DNA binding]---[protein heterodimerization activity	GO:0000786]---[GO:0031298	nucleosome]---[replication fork protection complex	-	-	-	-	-	-	62	-	0
	NAN_DN35258_c0_g1	653	UniRef90_UPI0010A54A78	651	5e-107	512	99.6937	42.3828	putative disease resistance protein RGA3	Prosopis alba TaxID 207710	-	-	-	-	-	-	-	-	GO:0043531	ADP binding	-	-	217	-	2
	NAN_DN35212_c0_g1	212	UniRef90_A0A2H5NY21	156	7e-10	599	73.5849	8.68114	Inorganic diphosphatase	Citrus unshiu TaxID 55188	GO:0042546]---[GO:0019915]---[GO:0006796]---[GO:2000904]---[GO:0005985	cell wall biogenesis]---[lipid storage]---[phosphate-containing compound metabolic process]---[regulation of starch metabolic process]---[sucrose metabolic process	GO:0004427]---[GO:0000287	inorganic diphosphatase activity]---[magnesium ion binding	GO:0005737]---[GO:0005829]---[GO:0005654]---[GO:0005634	cytoplasm]---[cytosol]---[nucleoplasm]---[nucleus	-	-	-	-	-	-	62	-	1
	NAN_DN35291_c0_g1	766	UniRef90_C6TGP8	393	1e-87	226	51.3055	57.9646	Uncharacterized protein	NPAAA clade TaxID 2231382	GO:0006886	intracellular protein transport	GO:0005525]---[GO:0003924	GTP binding]---[GTPase activity	GO:0012505	endomembrane system	-	-	GO:0003924]---[GO:0005525	GTPase activity]---[GTP binding	-	-	134	+	0
	NAN_DN35242_c0_g1	360	UniRef90_UPI001036BDB7	129	5e-10	779	35.8333	5.5199	subtilisin-like protease SBT1.5	Camellia sinensis TaxID 4442	-	-	-	-	-	-	-	-	-	-	-	-	120	+	0
	NAN_DN35267_c0_g1	879	UniRef90_UPI0010A449C0	681	2e-81	709	77.4744	30.3244	zinc finger CCCH domain-containing protein 17-like	Prosopis alba TaxID 207710	-	-	-	-	-	-	-	-	-	-	-	-	227	-	1
	NAN_DN35233_c0_g1	408	UniRef90_UPI0010A52099	405	9e-88	353	99.2647	38.2436	LOW QUALITY PROTEIN protein EXORDIUM-like 3	Prosopis alba TaxID 207710	-	-	-	-	-	-	-	-	-	-	-	-	135	-	1
	NAN_DN35250_c0_g1	378	UniRef90_C6T5H8	375	4e-56	197	99.2063	63.4518	Uncharacterized protein (Fragment)	Glycine max TaxID 3847	-	-	-	-	-	-	-	-	-	-	-	-	125	-	2
	NAN_DN35226_c0_g1	405	UniRef90_UPI0010A39A0F	336	1e-51	463	82.963	24.1901	amino acid transporter AVT6A-like isoform X1	Prosopis alba TaxID 207710	-	-	-	-	-	-	-	-	-	-	-	-	129	+	1
	NAN_DN54066_c0_g1	440	UniRef90_A0A0L9UVF1	438	4e-74	499	99.5455	29.2585	Uncharacterized protein	Phaseolus angularis TaxID 3914	-	-	GO:0020037]---[GO:0005506]---[GO:0004497]---[GO:0016705	heme binding]---[iron ion binding]---[monooxygenase activity]---[oxidoreductase activity, acting on paired donors, with incorporation or reduction of molecular oxygen	-	-	-	-	-	-	-	-	146	+	2
	NAN_DN54059_c0_g1	222	UniRef90_UPI0010A39886	222	1e-24	313	100	23.6422	Werner Syndrome-like exonuclease	Prosopis alba TaxID 207710	-	-	-	-	-	-	-	-	-	-	-	-	74	+	0
	NAN_DN54029_c0_g1	616	UniRef90_UPI0010A34FBD	474	4e-59	289	76.9481	51.9031	probable BOI-related E3 ubiquitin-protein ligase 3	Prosopis alba TaxID 207710	-	-	-	-	-	-	-	-	-	-	-	-	181	-	0
	NAN_DN54014_c0_g1	671	UniRef90_A0A6P5YES7	312	3e-38	249	46.4978	45.7831	leukocyte receptor cluster member 1 homolog isoform X1	Durio zibethinus TaxID 66656	-	-	-	-	-	-	-	-	-	-	-	-	173	-	2
	NAN_DN54078_c0_g1	369	UniRef90_UPI0010A31FAD	189	9e-36	82	51.2195	76.8293	dolichyl-diphosphooligosaccharide--protein glycosyltransferase 48 kDa subunit-like	Prosopis alba TaxID 207710	-	-	-	-	-	-	GO:0018279	protein N-linked glycosylation via asparagine	-	-	GO:0005789	endoplasmic reticulum membrane	63	+	1
	NAN_DN54098_c0_g1	963	UniRef90_UPI0010A39DF8	606	4e-128	202	62.9283	100	cold-regulated 413 plasma membrane protein 2-like	Prosopis alba TaxID 207710	-	-	-	-	-	-	-	-	-	-	GO:0016021	integral component of membrane	218	-	1
	NAN_DN54047_c0_g1	699	UniRef90_A0A061FN85	699	5e-119	750	100	30.6667	Sulfate transporter 4.1 isoform 1	Malvaceae TaxID 3629	-	-	GO:0008271]---[GO:0015293]---[GO:0015301	secondary active sulfate transmembrane transporter activity]---[symporter activity]---[anion:anion antiporter activity	GO:0016021]---[GO:0005887	integral component of membrane]---[integral component of plasma membrane	-	-	-	-	-	-	233	-	0
	NAN_DN54009_c0_g1	941	UniRef90_UPI0010A52270	660	1e-154	221	70.1382	99.5475	putative vesicle-associated membrane protein 726	Prosopis alba TaxID 207710	-	-	-	-	-	-	GO:0016192	vesicle-mediated transport	-	-	GO:0016021	integral component of membrane	225	+	1
	NAN_DN54058_c0_g1	594	UniRef90_UPI0010A2F615	138	5e-08	1027	23.2323	4.47907	condensin complex subunit 3-like	Prosopis alba TaxID 207710	-	-	-	-	-	-	-	-	-	-	-	-	143	-	0
	NAN_DN54035_c0_g1	247	UniRef90_A0A438KNA4	246	5e-33	258	99.5951	31.7829	V-type proton ATPase subunit a	Vitis vinifera TaxID 29760	-	-	GO:0015078	proton transmembrane transporter activity	GO:0016021]---[GO:0033179	integral component of membrane]---[proton-transporting V-type ATPase, V0 domain	GO:1902600	proton transmembrane transport	GO:0015078	proton transmembrane transporter activity	GO:0033179	proton-transporting V-type ATPase, V0 domain	82	-	0
	NAN_DN54065_c0_g1	688	UniRef90_UPI0010A462AF	657	8e-138	318	95.4942	69.4969	inositol oxygenase 2-like	Prosopis alba TaxID 207710	-	-	-	-	-	-	GO:0019310]---[GO:0055114	inositol catabolic process]---[obsolete oxidation-reduction process	GO:0005506]---[GO:0050113	iron ion binding]---[inositol oxygenase activity	GO:0005737	cytoplasm	229	-	1
	NAN_DN54097_c0_g1	467	UniRef90_UPI0010A4AD1E	465	4e-106	187	99.5717	82.8877	dual specificity tyrosine-phosphorylation-regulated kinase 2-like	Prosopis alba TaxID 207710	-	-	-	-	-	-	-	-	-	-	-	-	155	+	0
	NAN_DN54057_c0_g1	1711	UniRef90_UPI0010A2ACCB	960	3e-179	339	56.1075	94.6903	LOW QUALITY PROTEIN exonuclease DPD1 chloroplastic/mitochondrial	Prosopis alba TaxID 207710	-	-	-	-	-	-	-	-	GO:0005524]---[GO:0016787	ATP binding]---[hydrolase activity	-	-	337	+	0
	NAN_DN54000_c0_g1	337	UniRef90_UPI0010A57D94	336	3e-60	378	99.7033	30.1587	lipid phosphate phosphatase 2-like isoform X2	Prosopis alba TaxID 207710	-	-	-	-	-	-	-	-	-	-	-	-	112	-	0
	NAN_DN54084_c0_g1	455	UniRef90_UPI0010A2C95D	450	4e-92	1302	98.9011	11.5207	uncharacterized protein LOC114728859	Prosopis alba TaxID 207710	-	-	-	-	-	-	-	-	-	-	-	-	151	+	1
	NAN_DN54083_c0_g1	404	UniRef90_A0A0R0F2A2	228	1e-11	727	56.4356	10.3164	Uncharacterized protein	Glycine subgen. Soja TaxID 1462606	-	-	GO:0004252	serine-type endopeptidase activity	-	-	-	-	-	-	-	-	94	+	1
	NAN_DN54063_c0_g1	263	UniRef90_UPI0010A52C06	261	1e-43	289	99.2395	30.1038	uncharacterized protein LOC114727031	Prosopis alba TaxID 207710	-	-	-	-	-	-	-	-	-	-	-	-	87	+	1
	NAN_DN54044_c0_g1	1220	UniRef90_UPI0010A2EF89	810	2e-91	241	66.3934	100	uncharacterized protein LOC114723418	Prosopis alba TaxID 207710	-	-	-	-	-	-	-	-	-	-	-	-	272	-	0
	NAN_DN54062_c0_g1	201	UniRef90_UPI0010A33134	198	7e-24	710	98.5075	9.43662	apoptotic chromatin condensation inducer in the nucleus-like isoform X1	Prosopis alba TaxID 207710	-	-	-	-	-	-	-	-	-	-	-	-	66	+	2
	NAN_DN12262_c0_g1	542	UniRef90_UPI0010A533B2	387	2e-25	172	71.4022	75.5814	protein YELLOW LEAF 1 choloroplastic-like	Prosopis alba TaxID 207710	-	-	-	-	-	-	-	-	-	-	-	-	129	+	1
	NAN_DN12214_c0_g1	3948	UniRef90_A0A2N9FMD8	2535	0	862	64.2097	100	Phospholipase D	Fagus sylvatica TaxID 28930	GO:0046473]---[GO:0046470]---[GO:0009395]---[GO:0009789]---[GO:0012501]---[GO:0090333]---[GO:0009409	phosphatidic acid metabolic process]---[phosphatidylcholine metabolic process]---[phospholipid catabolic process]---[positive regulation of abscisic acid-activated signaling pathway]---[programmed cell death]---[regulation of stomatal closure]---[response to cold	GO:0005509]---[GO:0070290]---[GO:0004630	calcium ion binding]---[N-acylphosphatidylethanolamine-specific phospholipase D activity]---[phospholipase D activity	GO:0090395]---[GO:0005886]---[GO:0009506]---[GO:0005773	plant cell papilla]---[plasma membrane]---[plasmodesma]---[vacuole	-	-	GO:0005507]---[GO:0009055	copper ion binding]---[electron transfer activity	-	-	866	+	1
	NAN_DN12214_c2_g1	213	UniRef90_A0A0A9L343	207	5e-37	251	97.1831	27.49	Phospholipase D	Arundo donax TaxID 35708	GO:0016042	lipid catabolic process	GO:0070290]---[GO:0004630	N-acylphosphatidylethanolamine-specific phospholipase D activity]---[phospholipase D activity	-	-	-	-	-	-	-	-	71	-	0
	NAN_DN12207_c0_g1	617	UniRef90_UPI0008FEC05E	279	1e-14	132	45.2188	71.9697	uncharacterized protein LOC109123775	Vitis vinifera TaxID 29760	-	-	-	-	-	-	-	-	-	-	-	-	118	-	0
	NAN_DN12207_c0_g2	832	UniRef90_A5B244	678	6e-32	1893	81.4904	13.3122	Integrase catalytic domain-containing protein	Vitis vinifera TaxID 29760	GO:0015074]---[GO:0009555	DNA integration]---[pollen development	GO:0003676	nucleic acid binding	GO:0005886	plasma membrane	-	-	-	-	-	-	76	-	0
	NAN_DN12207_c1_g1	900	UniRef90_A0A438FKC1	804	5e-78	279	89.3333	96.7742	Retrovirus-related Pol polyprotein from transposon RE2	Vitis vinifera TaxID 29760	-	-	-	-	-	-	-	-	-	-	-	-	92	+	1
	NAN_DN12274_c0_g1	1615	UniRef90_UPI0010A2F47B	780	5e-174	347	48.2972	74.928	uncharacterized protein LOC114754057 isoform X1	Prosopis alba TaxID 207710	-	-	-	-	-	-	-	-	-	-	-	-	276	+	2
	NAN_DN12274_c0_g2	221	UniRef90_UPI0010A2F47B	219	5e-34	347	99.095	21.0375	uncharacterized protein LOC114754057 isoform X1	Prosopis alba TaxID 207710	-	-	-	-	-	-	-	-	-	-	-	-	73	+	2
	NAN_DN12213_c0_g1	327	UniRef90_UPI0010A47362	279	3e-42	186	85.3211	50	calmodulin-like protein 1	Prosopis alba TaxID 207710	-	-	-	-	-	-	-	-	GO:0005509	calcium ion binding	-	-	105	-	2
	NAN_DN12236_c0_g1	394	UniRef90_A0A3L6PD22	138	3e-23	132	35.0254	34.8485	Uncharacterized protein	Panicum miliaceum TaxID 4540	GO:0000398	mRNA splicing, via spliceosome	-	-	GO:0005681	spliceosomal complex	GO:0000398	mRNA splicing, via spliceosome	-	-	GO:0005681	spliceosomal complex	86	+	1
	NAN_DN12236_c0_g2	466	UniRef90_A0A2P5EYM4	315	2e-47	123	67.5966	86.1789	Pre-mRNA-splicing factor Cwf15/Cwc	Trema orientale TaxID 63057	GO:0000398	mRNA splicing, via spliceosome	-	-	GO:0005681	spliceosomal complex	GO:0000398	mRNA splicing, via spliceosome	-	-	GO:0005681	spliceosomal complex	121	+	1
	NAN_DN12202_c0_g1	1150	UniRef90_A0A6P4D4J5	879	3e-114	313	76.4348	93.6102	transmembrane protein 64	Arachis TaxID 3817	-	-	-	-	GO:0016021	integral component of membrane	-	-	-	-	-	-	331	+	0
	NAN_DN12202_c0_g2	713	UniRef90_UPI0010A342B1	492	8e-47	325	69.0042	50.1538	uncharacterized protein LOC114734571	Prosopis alba TaxID 207710	-	-	-	-	-	-	-	-	-	-	-	-	194	+	0
	NAN_DN12202_c0_g3	381	UniRef90_A0A1U7YXU2	276	9e-38	325	72.4409	28.3077	transmembrane protein 64	Nelumbo nucifera TaxID 4432	-	-	-	-	GO:0016021	integral component of membrane	-	-	-	-	-	-	126	+	1
	NAN_DN12275_c0_g1	1344	UniRef90_UPI0010A4EFA4	924	2e-173	313	68.75	99.361	uncharacterized protein LOC114722281 isoform X1	Prosopis alba TaxID 207710	-	-	-	-	-	-	-	-	-	-	-	-	345	-	0
	NAN_DN12285_c0_g1	980	UniRef90_A0A2H3X4H2	819	7e-135	361	83.5714	75.3463	E3 ubiquitin-protein ligase At1g12760-like	Phoenix dactylifera TaxID 42345	-	-	-	-	GO:0016021]---[GO:0005774	integral component of membrane]---[vacuolar membrane	-	-	-	-	-	-	273	+	2
	NAN_DN12235_c0_g1	2840	UniRef90_UPI0010A511AF	678	2e-103	484	23.8732	46.6942	zinc finger CCCH domain-containing protein 34-like	Prosopis alba TaxID 207710	-	-	-	-	-	-	-	-	GO:0046872	metal ion binding	-	-	373	+	0
	NAN_DN12235_c0_g2	258	UniRef90_UPI0010A3EF2E	207	1e-22	481	80.2326	14.553	zinc finger CCCH domain-containing protein 34-like	Prosopis alba TaxID 207710	-	-	-	-	-	-	-	-	GO:0046872	metal ion binding	-	-	86	+	0
	NAN_DN12222_c0_g1	223	UniRef90_UPI0010A53751	219	8e-19	605	98.2063	12.0661	uncharacterized zinc finger CCHC domain-containing protein At4g19190-like	Prosopis alba TaxID 207710	-	-	-	-	-	-	-	-	-	-	-	-	74	+	0
	NAN_DN12222_c0_g2	288	UniRef90_A0A7N2N1T7	189	2e-08	829	65.625	7.59952	Uncharacterized protein	Quercus lobata TaxID 97700	-	-	-	-	-	-	-	-	-	-	-	-	96	-	0
	NAN_DN12271_c0_g1	386	UniRef90_UPI0010A570B4	384	2e-72	721	99.4819	17.8918	CSC1-like protein ERD4	Prosopis alba TaxID 207710	-	-	-	-	-	-	-	-	-	-	-	-	128	+	1
	NAN_DN12271_c0_g2	282	UniRef90_A0A371GFW1	279	1e-49	747	98.9362	12.4498	CSC1-like protein ERD4	Phaseoleae TaxID 163735	GO:0006811	ion transport	-	-	GO:0016021	integral component of membrane	-	-	-	-	-	-	93	+	1
	NAN_DN12296_c0_g1	5371	UniRef90_UPI0010A33B6D	1212	0	860	22.5656	50.3488	lysine-specific demethylase JMJ706-like	Prosopis alba TaxID 207710	-	-	-	-	-	-	-	-	-	-	-	-	412	-	1
	NAN_DN12204_c0_g1	213	UniRef90_UPI0010A3F17A	102	4e-13	210	47.8873	16.1905	ciliogenesis-associated TTC17-interacting protein-like isoform X1	Prosopis alba TaxID 207710	-	-	-	-	-	-	-	-	-	-	-	-	71	+	0
	NAN_DN12241_c0_g1	318	UniRef90_UPI0010A3AD84	273	3e-18	1161	85.8491	7.83807	protein PLASTID MOVEMENT IMPAIRED 1-RELATED 1-like	Prosopis alba TaxID 207710	-	-	-	-	-	-	-	-	-	-	-	-	95	-	0
	NAN_DN12246_c0_g1	1949	UniRef90_UPI000F7CA14C	1836	0	1057	94.2022	57.7105	uncharacterized protein LOC113862716 isoform X1	Abrus precatorius TaxID 3816	-	-	-	-	-	-	-	-	-	-	-	-	612	+	0
	NAN_DN12229_c0_g1	316	UniRef90_A0A6I9QY78	285	3e-48	417	90.1899	21.5827	putative clathrin assembly protein At1g25240	Elaeis guineensis var. tenera TaxID 51953	GO:0048268]---[GO:0006897	clathrin coat assembly]---[endocytosis	GO:0005545]---[GO:0030276	1-phosphatidylinositol binding]---[clathrin binding	GO:0005905]---[GO:0030136]---[GO:0005794	clathrin-coated pit]---[clathrin-coated vesicle]---[Golgi apparatus	-	-	-	-	-	-	95	-	1
	NAN_DN39181_c0_g1	277	UniRef90_A0A0J8BEL9	219	1e-13	414	79.0614	17.6329	DUF295 domain-containing protein	Beta vulgaris subsp. vulgaris TaxID 3555	-	-	-	-	-	-	-	-	-	-	-	-	91	+	2
	NAN_DN39115_c0_g1	204	UniRef90_A0A2H3ZBN9	204	5e-39	308	100	22.0779	26S proteasome regulatory subunit RPN11	Magnoliopsida TaxID 3398	GO:0043161]---[GO:0016579	proteasome-mediated ubiquitin-dependent protein catabolic process]---[protein deubiquitination	GO:0070122]---[GO:0061578]---[GO:0008237]---[GO:0070628]---[GO:0004843	isopeptidase activity]---[Lys63-specific deubiquitinase activity]---[metallopeptidase activity]---[proteasome binding]---[thiol-dependent ubiquitin-specific protease activity	GO:0000502]---[GO:0008541]---[GO:0005829	proteasome complex]---[proteasome regulatory particle, lid subcomplex]---[cytosol	-	-	GO:0005515]---[GO:0008237]---[GO:0070122	protein binding]---[metallopeptidase activity]---[isopeptidase activity	-	-	68	+	0
	NAN_DN39189_c0_g1	220	UniRef90_UPI0010A569A9	216	4e-32	1203	98.1818	6.15129	protein NETWORKED 2D-like	Prosopis alba TaxID 207710	-	-	-	-	-	-	-	-	-	-	-	-	73	+	0
	NAN_DN39136_c0_g1	222	UniRef90_A0A371E2P6	219	3e-41	1388	98.6486	5.25937	AAA domain-containing protein (Fragment)	Mucuna pruriens TaxID 157652	-	-	GO:0005524]---[GO:0016887	ATP binding]---[ATPase activity	-	-	-	-	-	-	-	-	73	+	1
	NAN_DN39195_c0_g1	250	UniRef90_A0A6A4QSD2	249	4e-48	460	99.6	18.0435	Putative hydrolase	Lupinus albus TaxID 3870	-	-	GO:0004386	helicase activity	-	-	-	-	GO:0004386	helicase activity	-	-	83	-	1
	NAN_DN39144_c0_g1	277	UniRef90_A0A396H8C7	276	1e-54	295	99.639	31.1864	Very-long-chain 3-oxoacyl-CoA synthase	Trifolieae TaxID 163742	GO:0006633	fatty acid biosynthetic process	GO:0102336]---[GO:0102337]---[GO:0102338]---[GO:0102756]---[GO:0016829]---[GO:0016491	3-oxo-arachidoyl-CoA synthase activity]---[3-oxo-cerotoyl-CoA synthase activity]---[3-oxo-lignoceronyl-CoA synthase activity]---[very-long-chain 3-ketoacyl-CoA synthase activity]---[lyase activity]---[oxidoreductase activity	GO:0016020	membrane	GO:0006633	fatty acid biosynthetic process	GO:0016747	transferase activity, transferring acyl groups other than amino-acyl groups	GO:0016020	membrane	92	-	1
	NAN_DN39168_c0_g1	216	UniRef90_UPI000CD84A6F	210	4e-27	176	97.2222	39.7727	uncharacterized protein LOC111903133	Lactuca sativa TaxID 4236	-	-	-	-	-	-	-	-	-	-	-	-	72	-	0
	NAN_DN39191_c0_g1	288	UniRef90_A0A5J5AG07	180	3e-12	142	62.5	41.5493	SKP1-like protein	Nyssa sinensis TaxID 561372	GO:0016567]---[GO:0031146]---[GO:0030587	protein ubiquitination]---[SCF-dependent proteasomal ubiquitin-dependent protein catabolic process]---[sorocarp development	GO:0097602]---[GO:1990444]---[GO:0042802]---[GO:0071987	cullin family protein binding]---[F-box domain binding]---[identical protein binding]---[WD40-repeat domain binding	GO:0005938]---[GO:0005737]---[GO:0043223]---[GO:0005634	cell cortex]---[cytoplasm]---[cytoplasmic SCF ubiquitin ligase complex]---[nucleus	GO:0006511	ubiquitin-dependent protein catabolic process	-	-	-	-	65	+	0
	NAN_DN39126_c0_g1	251	UniRef90_A0A6A5NJ11	249	6e-49	1653	99.2032	5.02117	Glutamine amidotransferase type-2 domain-containing protein	Lupinus albus TaxID 3870	GO:0006537]---[GO:0006541	glutamate biosynthetic process]---[glutamine metabolic process	GO:0051538]---[GO:0015930]---[GO:0046872	3 iron, 4 sulfur cluster binding]---[glutamate synthase activity]---[metal ion binding	-	-	GO:0055114	obsolete oxidation-reduction process	GO:0016491	oxidoreductase activity	-	-	83	-	0
	NAN_DN39190_c0_g1	233	UniRef90_UPI001920B831	135	1e-22	592	57.9399	7.60135	uncharacterized protein LOC120107619	Phoenix dactylifera TaxID 42345	-	-	-	-	-	-	-	-	-	-	-	-	65	+	2
	NAN_DN39145_c0_g1	276	UniRef90_D7TZK5	231	4e-25	579	83.6957	13.1261	eIF-2B GDP-GTP exchange factor subunit alpha	Vitis TaxID 3603	GO:0050790]---[GO:0006446]---[GO:0006413	regulation of catalytic activity]---[regulation of translational initiation]---[translational initiation	GO:0003743	translation initiation factor activity	GO:0005851	eukaryotic translation initiation factor 2B complex	-	-	-	-	-	-	91	-	1
	NAN_DN46877_c0_g1	204	UniRef90_UPI0010A38053	204	1e-31	226	100	30.0885	uncharacterized protein LOC114716821 isoform X1	Prosopis alba TaxID 207710	-	-	-	-	-	-	-	-	-	-	-	-	68	-	0
	NAN_DN46888_c0_g1	219	UniRef90_UPI0010A4B54F	183	5e-33	552	83.5616	11.0507	uncharacterized protein LOC114736531	Prosopis alba TaxID 207710	-	-	-	-	-	-	-	-	-	-	-	-	73	+	0
	NAN_DN46809_c0_g1	206	UniRef90_UPI0010A4871E	204	8e-32	739	99.0291	9.20162	nitrate regulatory gene2 protein-like	Prosopis alba TaxID 207710	-	-	-	-	-	-	-	-	-	-	-	-	68	+	0
	NAN_DN46890_c0_g1	271	UniRef90_UPI00092FA498	270	5e-37	3258	99.631	2.76243	BEACH domain-containing protein B isoform X1	Lupinus angustifolius TaxID 3871	-	-	-	-	-	-	-	-	-	-	-	-	90	-	0
	NAN_DN46813_c0_g1	229	UniRef90_UPI0010A3298A	228	4e-22	471	99.5633	16.3482	protein WHAT'S THIS FACTOR 1 homolog chloroplastic	Prosopis alba TaxID 207710	-	-	-	-	-	-	-	-	-	-	-	-	47	-	1
	NAN_DN46824_c0_g1	211	UniRef90_A0A2K2B387	207	4e-40	1405	98.1043	4.91103	Protein transport protein sec16	Saliceae TaxID 238069	GO:0006914]---[GO:0048208]---[GO:0007029]---[GO:0007030]---[GO:0070863]---[GO:0070973]---[GO:0015031	autophagy]---[COPII vesicle coating]---[endoplasmic reticulum organization]---[Golgi organization]---[positive regulation of protein exit from endoplasmic reticulum]---[protein localization to endoplasmic reticulum exit site]---[protein transport	-	-	GO:0070971]---[GO:0012507]---[GO:0000139]---[GO:0005783	endoplasmic reticulum exit site]---[ER to Golgi transport vesicle membrane]---[Golgi membrane]---[endoplasmic reticulum	-	-	-	-	-	-	69	+	2
	NAN_DN46814_c0_g1	201	UniRef90_A0A1S2XAX6	198	3e-38	731	98.5075	9.02873	uncharacterized protein LOC101493668	Cicer arietinum TaxID 3827	-	-	-	-	GO:0016021	integral component of membrane	-	-	-	-	-	-	67	-	0
	NAN_DN46862_c0_g1	253	UniRef90_A0A7C8ZCI1	243	5e-52	170	96.0474	47.6471	WW domain-containing protein	Opuntia streptacantha TaxID 393608	-	-	-	-	-	-	-	-	GO:0005515	protein binding	-	-	83	+	2
	NAN_DN46803_c0_g1	205	UniRef90_UPI0010A3CC9A	198	2e-28	746	96.5854	8.84718	importin-5-like	Prosopis alba TaxID 207710	-	-	-	-	-	-	-	-	-	-	-	-	68	-	0
	NAN_DN46892_c0_g1	204	UniRef90_A0A146HLI6	165	3e-10	2429	80.8824	2.26431	Reverse transcriptase-RNase H-integrase	Mycena chlorophos TaxID 658473	GO:0015074	DNA integration	GO:0003723]---[GO:0003964	RNA binding]---[RNA-directed DNA polymerase activity	-	-	-	-	-	-	-	-	68	+	0
	NAN_DN46806_c0_g1	259	UniRef90_A0A6I9S0T6	147	1e-10	551	56.7568	8.89292	L-ascorbate oxidase homolog	Elaeis guineensis var. tenera TaxID 51953	-	-	GO:0005507]---[GO:0016491	copper ion binding]---[oxidoreductase activity	-	-	-	-	-	-	-	-	64	+	0
	NAN_DN46825_c0_g1	220	UniRef90_UPI0010A30D9B	216	1e-42	871	98.1818	8.26636	importin subunit beta-1-like	Prosopis alba TaxID 207710	GO:0006606	protein import into nucleus	GO:0061608]---[GO:0008139]---[GO:0031267	nuclear import signal receptor activity]---[nuclear localization sequence binding]---[small GTPase binding	GO:0005737]---[GO:0005634	cytoplasm]---[nucleus	-	-	-	-	-	-	72	+	2
	NAN_DN46823_c0_g1	226	UniRef90_UPI0010A58B70	225	2e-29	2515	99.5575	2.98211	uncharacterized protein LOC114735762 isoform X1	Prosopis alba TaxID 207710	-	-	-	-	-	-	-	-	-	-	-	-	75	+	1
	NAN_DN46871_c0_g1	223	UniRef90_A0A1Q3CDB7	219	2e-24	523	98.2063	13.9579	Glycerol kinase	Cephalotus follicularis TaxID 3775	GO:0019563]---[GO:0006072	glycerol catabolic process]---[glycerol-3-phosphate metabolic process	GO:0005524]---[GO:0004370	ATP binding]---[glycerol kinase activity	-	-	GO:0005975	carbohydrate metabolic process	GO:0016773	phosphotransferase activity, alcohol group as acceptor	-	-	73	-	2
	NAN_DN46808_c0_g1	208	UniRef90_A0A392N3K8	207	2e-32	189	99.5192	36.5079	Putative plastid-lipid-associated protein 14 chloroplastic-like (Fragment)	Trifolium medium TaxID 97028	-	-	GO:0005524]---[GO:0004672	ATP binding]---[protein kinase activity	-	-	-	-	-	-	-	-	69	-	1
	NAN_DN46832_c0_g1	234	UniRef90_UPI0010A30E94	231	2e-33	472	98.7179	16.3136	arginine/serine-rich coiled-coil protein 2-like isoform X1	Prosopis alba TaxID 207710	-	-	-	-	-	-	-	-	-	-	-	-	77	+	1
	NAN_DN46880_c0_g1	282	UniRef90_A0A6I9RD50	282	4e-45	590	100	15.4237	aldehyde oxidase GLOX1-like	Elaeis guineensis var. tenera TaxID 51953	-	-	-	-	-	-	-	-	-	-	-	-	94	+	0
	NAN_DN59966_c0_g1	282	UniRef90_I3T758	282	4e-18	297	100	31.6498	Histone deacetylase	Lotus japonicus TaxID 34305	-	-	GO:0032041	NAD-dependent histone deacetylase activity (H3-K14 specific)	-	-	-	-	-	-	-	-	94	-	0
	NAN_DN59992_c0_g1	422	UniRef90_A0A1R3HJ43	207	2e-25	580	49.0521	11.8966	Sugar/inositol transporter	Corchorus TaxID 93758	-	-	GO:0022857	transmembrane transporter activity	GO:0016021	integral component of membrane	GO:0055085	transmembrane transport	GO:0022857	transmembrane transporter activity	GO:0016021	integral component of membrane	77	+	1
	NAN_DN59954_c0_g1	309	UniRef90_A0A5J5C107	273	4e-56	261	88.3495	34.8659	Helicase C-terminal domain-containing protein	Nyssa sinensis TaxID 561372	-	-	-	-	-	-	-	-	-	-	-	-	101	-	1
	NAN_DN59988_c0_g1	262	UniRef90_Q677D1	111	2e-18	73	42.3664	50.6849	Ribosomal protein S29 (Fragment)	Hyacinthus orientalis TaxID 82025	GO:0006412	translation	GO:0003735]---[GO:0008270	structural constituent of ribosome]---[zinc ion binding	GO:0005840	ribosome	GO:0006412	translation	GO:0003735	structural constituent of ribosome	GO:0005840	ribosome	39	+	1
	NAN_DN59965_c0_g1	580	UniRef90_UPI0010A59DDD	531	4e-95	655	91.5517	27.0229	uncharacterized protein LOC114718494	Prosopis alba TaxID 207710	-	-	-	-	-	-	-	-	-	-	-	-	193	-	0
	NAN_DN59971_c0_g1	321	UniRef90_UPI000F7C4214	321	2e-41	932	100	12.8755	uncharacterized protein LOC113868150 isoform X1	Abrus precatorius TaxID 3816	-	-	-	-	-	-	-	-	-	-	-	-	107	-	0
	NAN_DN59967_c0_g1	504	UniRef90_A0A392MFS6	501	3e-111	231	99.4048	72.2944	Mitogen-activated protein kinase NTF3-like	Trifolium medium TaxID 97028	GO:0035556]---[GO:0010468	intracellular signal transduction]---[regulation of gene expression	GO:0005524]---[GO:0004707]---[GO:0106310]---[GO:0106311	ATP binding]---[MAP kinase activity]---[protein serine kinase activity]---[protein threonine kinase activity	GO:0005737]---[GO:0005634	cytoplasm]---[nucleus	-	-	-	-	-	-	167	-	2
	NAN_DN59919_c0_g1	232	UniRef90_UPI0010A365F9	207	5e-12	388	89.2241	17.5258	protein SUPPRESSOR OF FRI 4-like isoform X1	Prosopis alba TaxID 207710	-	-	-	-	-	-	-	-	-	-	-	-	76	-	2
	NAN_DN59961_c0_g1	299	UniRef90_UPI0010A56AE4	297	2e-52	137	99.3311	72.2628	probable gamma-secretase subunit PEN-2	Prosopis alba TaxID 207710	-	-	-	-	-	-	-	-	-	-	-	-	99	-	0
	NAN_DN59975_c0_g1	258	UniRef90_A0A1J7GM24	255	1e-47	384	98.8372	22.1354	Uncharacterized protein	Lupinus TaxID 3869	-	-	GO:0008234	cysteine-type peptidase activity	-	-	GO:0006508	proteolysis	GO:0008234	cysteine-type peptidase activity	-	-	85	-	2
	NAN_DN59995_c0_g1	599	UniRef90_A0A151SG96	495	2e-87	342	82.6377	47.9532	START domain-containing protein	Cajanus cajan TaxID 3821	-	-	GO:0008289	lipid binding	-	-	-	-	-	-	-	-	172	-	1
	NAN_DN59928_c0_g1	285	UniRef90_A0A6I9S0A8	252	1e-23	520	88.4211	16.1538	Endoglucanase	Arecaceae TaxID 4710	GO:0030245	cellulose catabolic process	GO:0008810	cellulase activity	-	-	GO:0005975	carbohydrate metabolic process	GO:0004553	hydrolase activity, hydrolyzing O-glycosyl compounds	-	-	94	-	2
	NAN_DN59963_c0_g1	208	UniRef90_A0A5D3DJV0	81	2e-07	580	38.9423	4.65517	F-box protein SKP2A isoform X1	Cucumis melo var. makuwa TaxID 1194695	-	-	-	-	-	-	-	-	-	-	-	-	59	+	2
	NAN_DN59921_c0_g1	214	UniRef90_UPI0010A4EB95	213	1e-35	867	99.5327	8.18916	septin and tuftelin-interacting protein 1 homolog 1-like	Prosopis alba TaxID 207710	-	-	-	-	-	-	-	-	-	-	-	-	71	-	1
	NAN_DN59913_c0_g1	221	UniRef90_UPI0010A2D938	78	2e-07	668	35.2941	3.89222	KH domain-containing protein HEN4	Prosopis alba TaxID 207710	-	-	-	-	-	-	-	-	-	-	-	-	73	+	1
	NAN_DN59991_c0_g1	355	UniRef90_A0A444XR56	285	3e-38	141	80.2817	67.3759	Uncharacterized protein	Arachis TaxID 3817	-	-	-	-	GO:0016021	integral component of membrane	-	-	-	-	-	-	117	-	2
	NAN_DN59906_c0_g1	232	UniRef90_UPI00098E04DA	120	3e-07	122	51.7241	32.7869	uncharacterized protein LOC109850574 isoform X1	Asparagus officinalis TaxID 4686	-	-	-	-	-	-	-	-	-	-	-	-	74	+	1
	NAN_DN59983_c0_g1	219	UniRef90_UPI000CE1F84C	159	5e-30	84	72.6027	63.0952	26S proteasome regulatory subunit 10B homolog A-like	Quercus suber TaxID 58331	-	-	-	-	-	-	-	-	-	-	-	-	59	+	2
	NAN_DN59931_c0_g1	253	UniRef90_A0A2H3XTC0	252	4e-44	129	99.6047	65.1163	Acyl carrier protein	Phoenix dactylifera TaxID 42345	-	-	GO:0000035]---[GO:0000036	acyl binding]---[acyl carrier activity	GO:0005739	mitochondrion	-	-	-	-	-	-	84	+	1
	NAN_DN59946_c0_g1	310	UniRef90_UPI0010A42F47	303	2e-55	1229	97.7419	8.21806	phospholipid-transporting ATPase 3-like	Prosopis alba TaxID 207710	-	-	-	-	-	-	-	-	-	-	-	-	103	+	0
	NAN_DN59996_c0_g1	636	UniRef90_UPI0010A2E788	633	1e-112	536	99.5283	39.3657	organic cation/carnitine transporter 4-like	Prosopis alba TaxID 207710	-	-	-	-	-	-	GO:0055085	transmembrane transport	GO:0022857	transmembrane transporter activity	GO:0016021	integral component of membrane	211	+	2
	NAN_DN59910_c0_g1	230	UniRef90_A0A2H3ZDI1	156	4e-08	271	67.8261	19.1882	septum-promoting GTP-binding protein 1-like isoform X1	Arecaceae TaxID 4710	-	-	GO:0005525]---[GO:0003924	GTP binding]---[GTPase activity	-	-	-	-	-	-	-	-	76	-	2
	NAN_DN59962_c0_g1	357	UniRef90_UPI0010A2E39F	213	2e-22	269	59.6639	26.7658	ubiquitin-conjugating enzyme E2 22-like	Prosopis alba TaxID 207710	-	-	-	-	-	-	-	-	-	-	-	-	81	+	2
	NAN_DN59938_c0_g1	212	UniRef90_A0A2H3XPX9	210	8e-38	581	99.0566	12.0482	E3 ubiquitin protein ligase RIN2-like isoform X1	Arecaceae TaxID 4710	GO:0034052]---[GO:0006511	positive regulation of plant-type hypersensitive response]---[ubiquitin-dependent protein catabolic process	GO:0043130]---[GO:0061630]---[GO:0008270	ubiquitin binding]---[ubiquitin protein ligase activity]---[zinc ion binding	GO:0016021]---[GO:0005886	integral component of membrane]---[plasma membrane	-	-	-	-	-	-	70	-	1
	NAN_DN45413_c0_g1	483	UniRef90_A0A6P9E6Q2	234	8e-49	1115	48.4472	6.99552	5'-3' exoribonuclease	Juglans regia TaxID 51240	GO:0006397	mRNA processing	GO:0004534]---[GO:0003676]---[GO:0008270	5'-3' exoribonuclease activity]---[nucleic acid binding]---[zinc ion binding	GO:0005634	nucleus	-	-	GO:0003676]---[GO:0004527	nucleic acid binding]---[exonuclease activity	-	-	112	-	1
	NAN_DN45484_c0_g1	389	UniRef90_UPI0010A32A7A	324	1e-55	146	83.2905	73.9726	protein disulfide isomerase-like 5-1	Prosopis alba TaxID 207710	-	-	-	-	-	-	-	-	-	-	-	-	129	+	1
	NAN_DN45482_c0_g1	313	UniRef90_UPI0010A49CF3	285	7e-34	698	91.0543	13.467	casein kinase 1-like protein HD16	Prosopis alba TaxID 207710	-	-	-	-	-	-	-	-	-	-	-	-	104	+	1
	NAN_DN45498_c0_g1	284	UniRef90_A0A371I729	282	8e-57	697	99.2958	13.4864	ABC transporter C family member 5 (Fragment)	Mucuna pruriens TaxID 157652	-	-	GO:0005524]---[GO:0042626	ATP binding]---[ATPase-coupled transmembrane transporter activity	GO:0016021	integral component of membrane	GO:0055085	transmembrane transport	GO:0005524]---[GO:0042626	ATP binding]---[ATPase-coupled transmembrane transporter activity	GO:0016021	integral component of membrane	94	-	2
	NAN_DN45422_c0_g1	383	UniRef90_UPI00053CA3E3	75	2e-07	408	19.5822	6.12745	probable N-acetyltransferase HLS1	Tarenaya hassleriana TaxID 28532	-	-	GO:0008080]---[GO:0016747	N-acetyltransferase activity]---[transferase activity, transferring acyl groups other than amino-acyl groups	-	-	-	-	-	-	-	-	67	-	1
	NAN_DN45444_c0_g1	277	UniRef90_UPI0010A35CAE	195	7e-27	186	70.3971	34.9462	DNA replication complex GINS protein PSF3-like	Prosopis alba TaxID 207710	-	-	-	-	-	-	-	-	-	-	-	-	73	+	2
	NAN_DN45451_c0_g1	402	UniRef90_UPI0010A40E46	126	4e-18	538	31.3433	7.80669	sodium/hydrogen exchanger 6-like	Prosopis alba TaxID 207710	-	-	-	-	-	-	-	-	-	-	-	-	57	-	0
	NAN_DN45468_c0_g1	236	UniRef90_A0A444ZXB6	135	2e-20	90	57.2034	50	Uncharacterized protein	Arachis hypogaea TaxID 3818	GO:0006021]---[GO:0008654	inositol biosynthetic process]---[phospholipid biosynthetic process	GO:0004512	inositol-3-phosphate synthase activity	GO:0005737	cytoplasm	-	-	-	-	-	-	66	-	2
	NAN_DN45492_c0_g1	625	UniRef90_A0A5C7IXW5	417	3e-84	141	66.72	98.5816	VOC domain-containing protein	Acer yangbiense TaxID 1000413	-	-	-	-	-	-	-	-	-	-	-	-	145	-	0
	NAN_DN45423_c0_g1	211	UniRef90_UPI000B8D07A4	207	4e-36	442	98.1043	15.6109	UNC93-like protein 3 isoform X1	Carica papaya TaxID 3649	-	-	-	-	-	-	-	-	-	-	-	-	70	+	1
	NAN_DN45459_c0_g1	243	UniRef90_UPI0010A3684E	138	2e-14	311	56.7901	14.791	oxidation resistance protein 1	Prosopis alba TaxID 207710	-	-	-	-	-	-	-	-	-	-	-	-	80	-	2
	NAN_DN46294_c0_g1	329	UniRef90_L9U5D6	324	2e-46	163	98.4802	66.2577	Uncharacterized protein	Halomonas titanicae BH1 TaxID 1204738	-	-	-	-	-	-	-	-	-	-	-	-	71	-	1
	NAN_DN46220_c0_g1	235	UniRef90_A0A6A1VG87	231	2e-46	1542	98.2979	4.99351	Transcription factor bHLH25	Morella rubra TaxID 262757	-	-	GO:0046983	protein dimerization activity	GO:0005737]---[GO:0005874]---[GO:0005634	cytoplasm]---[microtubule]---[nucleus	-	-	-	-	-	-	77	+	2
	NAN_DN46226_c0_g1	273	UniRef90_UPI0010A2C7C2	270	1e-32	350	98.9011	25.7143	uncharacterized protein LOC114735522	Prosopis alba TaxID 207710	-	-	-	-	-	-	-	-	-	-	-	-	91	-	0
	NAN_DN46239_c0_g1	329	UniRef90_UPI0010A2CE33	159	5e-26	140	48.3283	37.8571	vesicle transport protein GOT1-like	Prosopis alba TaxID 207710	-	-	-	-	-	-	-	-	-	-	-	-	87	+	1
	NAN_DN46281_c0_g1	221	UniRef90_K7KV68	219	5e-29	639	99.095	11.4241	Hexosyltransferase	Phaseoleae TaxID 163735	GO:0045492	xylan biosynthetic process	GO:0016757	transferase activity, transferring glycosyl groups	GO:0016021	integral component of membrane	-	-	-	-	-	-	73	+	1
	NAN_DN46255_c0_g1	244	UniRef90_UPI0010A4C88E	228	3e-35	549	93.4426	13.8434	protein FAR1-RELATED SEQUENCE 9	Prosopis alba TaxID 207710	-	-	-	-	-	-	-	-	-	-	-	-	76	+	2
	NAN_DN46217_c0_g1	397	UniRef90_UPI0010A38342	396	3e-58	679	99.7481	19.4404	uncharacterized protein LOC114754813	Prosopis alba TaxID 207710	-	-	-	-	-	-	-	-	-	-	-	-	132	+	1
	NAN_DN46201_c0_g1	259	UniRef90_A0A0B2R431	258	2e-35	2324	99.6139	3.70052	Chromodomain-helicase-DNA-binding protein 5	Glycine subgen. Soja TaxID 1462606	-	-	GO:0005524]---[GO:0046872]---[GO:0070615]---[GO:0003677]---[GO:0004386	ATP binding]---[metal ion binding]---[nucleosome-dependent ATPase activity]---[DNA binding]---[helicase activity	-	-	-	-	-	-	-	-	86	+	0
	NAN_DN46293_c0_g1	318	UniRef90_UPI0010A4863A	309	3e-55	479	97.1698	21.5031	F-box protein SKIP22-like	Prosopis alba TaxID 207710	-	-	-	-	-	-	-	-	GO:0005515	protein binding	-	-	105	-	2
	NAN_DN46285_c0_g1	217	UniRef90_A0A540MWP8	144	3e-14	102	66.3594	47.0588	Uncharacterized protein	Malus baccata TaxID 106549	GO:0007017]---[GO:0006457]---[GO:0007021	microtubule-based process]---[protein folding]---[tubulin complex assembly	GO:0015631	tubulin binding	GO:0005737]---[GO:0005829]---[GO:0005844]---[GO:0016272	cytoplasm]---[cytosol]---[polysome]---[prefoldin complex	-	-	-	-	-	-	63	-	1
	NAN_DN46210_c0_g1	300	UniRef90_UPI0010A371A7	294	4e-43	396	98	24.7475	F-box/LRR-repeat protein 25-like	Prosopis alba TaxID 207710	-	-	-	-	-	-	-	-	-	-	-	-	99	-	2
	NAN_DN46267_c0_g1	306	UniRef90_A0A5C7IXH9	129	1e-19	117	42.1569	36.7521	AMPKBI domain-containing protein	Acer yangbiense TaxID 1000413	GO:0043562]---[GO:0009744	cellular response to nitrogen levels]---[response to sucrose	-	-	-	-	-	-	GO:0005515	protein binding	-	-	54	+	2
	NAN_DN46298_c0_g1	226	UniRef90_UPI0010A2FD35	222	1e-42	283	98.2301	26.1484	plant cysteine oxidase 3-like isoform X1	Prosopis alba TaxID 207710	-	-	-	-	-	-	GO:0055114	obsolete oxidation-reduction process	GO:0016702	oxidoreductase activity, acting on single donors with incorporation of molecular oxygen, incorporation of two atoms of oxygen	-	-	74	+	2
	NAN_DN64457_c0_g1	521	UniRef90_A0A2H3YYX6	258	8e-42	518	49.5202	16.7954	probable apyrase 6	Arecaceae TaxID 4710	GO:0009134	nucleoside diphosphate catabolic process	GO:0005524]---[GO:0016787]---[GO:0017110	ATP binding]---[hydrolase activity]---[nucleoside-diphosphatase activity	GO:0016021]---[GO:0016020	integral component of membrane]---[membrane	-	-	-	-	-	-	86	-	2
	NAN_DN64471_c0_g1	212	UniRef90_UPI0010A364AB	210	7e-32	1115	99.0566	6.27803	uncharacterized protein LOC114745182	Prosopis alba TaxID 207710	-	-	-	-	-	-	-	-	-	-	-	-	70	-	0
	NAN_DN64438_c0_g1	452	UniRef90_UPI0010A50E10	372	1e-76	440	82.3009	28.4091	uncharacterized calcium-binding protein At1g02270-like isoform X1	Prosopis alba TaxID 207710	-	-	-	-	-	-	-	-	-	-	-	-	124	-	2
	NAN_DN64450_c0_g1	278	UniRef90_UPI00057A228A	276	5e-52	287	99.2806	32.0557	E3 ubiquitin-protein ligase MIEL1	Elaeis guineensis var. tenera TaxID 51953	-	-	-	-	-	-	-	-	-	-	-	-	92	+	2
	NAN_DN64412_c0_g1	300	UniRef90_A0A4Y1RCG4	297	2e-48	205	99	48.2927	Nine-cis-epoxycarotenoid dioxygenase 3	Prunus dulcis TaxID 3755	-	-	GO:0046872]---[GO:0016702	metal ion binding]---[oxidoreductase activity, acting on single donors with incorporation of molecular oxygen, incorporation of two atoms of oxygen	-	-	GO:0055114	obsolete oxidation-reduction process	GO:0016702	oxidoreductase activity, acting on single donors with incorporation of molecular oxygen, incorporation of two atoms of oxygen	-	-	99	+	2
	NAN_DN64409_c0_g1	467	UniRef90_C6TGJ2	138	7e-22	106	29.5503	43.3962	HTH TFE/IIEalpha-type domain-containing protein	Glycine max TaxID 3847	-	-	-	-	-	-	-	-	-	-	-	-	76	+	1
	NAN_DN64452_c0_g1	205	UniRef90_UPI0010A3A421	204	7e-38	565	99.5122	12.0354	isochorismate synthase chloroplastic-like	Prosopis alba TaxID 207710	-	-	-	-	-	-	-	-	-	-	-	-	68	+	0
	NAN_DN64410_c0_g1	204	UniRef90_UPI00098DD336	153	7e-06	1375	75	3.70909	eukaryotic translation initiation factor 5B	Cajanus cajan TaxID 3821	-	-	-	-	-	-	-	-	-	-	-	-	67	+	2
	NAN_DN64422_c0_g1	274	UniRef90_UPI0010A2E3F0	273	2e-54	428	99.635	21.2617	3-oxoacyl- acyl-carrier-protein synthase mitochondrial isoform X1	Prosopis alba TaxID 207710	-	-	-	-	-	-	-	-	-	-	-	-	91	-	0
	NAN_DN64481_c0_g1	231	UniRef90_A0A1J7I3U5	228	4e-40	695	98.7013	10.9353	RING-type domain-containing protein	Lupinus TaxID 3869	-	-	GO:0046872	metal ion binding	GO:0005737	cytoplasm	-	-	-	-	-	-	77	+	0
	NAN_DN64430_c0_g1	224	UniRef90_UPI000F7C13D9	222	2e-40	294	99.1071	25.1701	phosphatidylinositol transfer protein 3-like	Abrus precatorius TaxID 3816	-	-	-	-	-	-	-	-	-	-	-	-	74	-	2
	NAN_DN64449_c0_g1	213	UniRef90_A0A6A1VVK0	87	2e-08	266	40.8451	10.9023	Uncharacterized protein	Morella rubra TaxID 262757	-	-	-	-	-	-	-	-	-	-	-	-	69	+	1
	NAN_DN64435_c0_g1	212	UniRef90_A0A5D2THM2	210	1e-40	169	99.0566	41.4201	Uncharacterized protein (Fragment)	Gossypium TaxID 3633	GO:0051603	proteolysis involved in cellular protein catabolic process	-	-	GO:0005839	proteasome core complex	GO:0051603	proteolysis involved in cellular protein catabolic process	-	-	GO:0005839	proteasome core complex	70	-	0
	NAN_DN64413_c0_g1	418	UniRef90_UPI0010A35A5D	159	4e-19	701	38.0383	7.56063	protein MODIFIED TRANSPORT TO THE VACUOLE 1-like	Prosopis alba TaxID 207710	-	-	-	-	-	-	-	-	-	-	-	-	77	-	0
	NAN_DN64463_c0_g1	233	UniRef90_UPI0010A57EAE	123	2e-12	504	52.7897	8.13492	protein DETOXIFICATION 27-like	Prosopis alba TaxID 207710	-	-	-	-	-	-	-	-	-	-	-	-	77	-	1
	NAN_DN64468_c0_g1	220	UniRef90_K7KYJ8	186	1e-30	216	84.5455	28.7037	Derlin	Glycine subgen. Soja TaxID 1462606	-	-	-	-	GO:0005789]---[GO:0016021	endoplasmic reticulum membrane]---[integral component of membrane	-	-	-	-	-	-	73	+	0
	NAN_DN64477_c0_g1	251	UniRef90_A0A2I4FI59	249	4e-36	663	99.2032	12.5189	RING-type E3 ubiquitin transferase	Juglans regia TaxID 51240	GO:0007166	cell surface receptor signaling pathway	GO:0004842	ubiquitin-protein transferase activity	GO:0005737]---[GO:0005634	cytoplasm]---[nucleus	-	-	GO:0005515	protein binding	-	-	83	-	1
	NAN_DN25584_c0_g1	982	UniRef90_UPI0010A45FA9	720	4e-146	441	73.3198	54.4218	F-box/kelch-repeat protein At1g74510	Prosopis alba TaxID 207710	-	-	-	-	-	-	-	-	GO:0005515	protein binding	-	-	240	+	1
	NAN_DN25530_c0_g1	1159	UniRef90_UPI0010A397B7	777	4e-138	238	67.0406	100	eukaryotic translation initiation factor NCBP-like	Prosopis alba TaxID 207710	-	-	-	-	-	-	GO:0006413	translational initiation	GO:0003723]---[GO:0003743	RNA binding]---[translation initiation factor activity	-	-	174	+	0
	NAN_DN25558_c0_g1	690	UniRef90_UPI0010A2C307	687	6e-155	805	99.5652	28.4472	prolyl endopeptidase	Prosopis alba TaxID 207710	-	-	-	-	-	-	GO:0006508	proteolysis	GO:0008236	serine-type peptidase activity	-	-	229	-	1
	NAN_DN25533_c0_g1	459	UniRef90_UPI0010A4CB2A	312	8e-48	587	67.9739	17.7172	outer envelope protein 61	Prosopis alba TaxID 207710	-	-	-	-	-	-	-	-	-	-	-	-	110	+	1
	NAN_DN25547_c0_g1	524	UniRef90_A0A2Z6NTQ2	522	2e-97	432	99.6183	40.2778	ABC1 domain-containing protein	Trifolium TaxID 3898	-	-	-	-	GO:0016021	integral component of membrane	-	-	-	-	-	-	174	+	2
	NAN_DN25557_c0_g1	1387	UniRef90_A0A0B4V094	1026	0	356	73.9726	96.0674	Glutamine synthetase	Magnoliopsida TaxID 3398	GO:0006542	glutamine biosynthetic process	GO:0005524]---[GO:0004356	ATP binding]---[glutamate-ammonia ligase activity	GO:0005737	cytoplasm	GO:0006542]---[GO:0006807	glutamine biosynthetic process]---[nitrogen compound metabolic process	GO:0004356	glutamate-ammonia ligase activity	-	-	376	-	1
	NAN_DN25557_c1_g1	251	UniRef90_A0A0K9PU80	249	8e-49	355	99.2032	23.3803	Glutamine synthetase	Zostera marina TaxID 29655	GO:0006542	glutamine biosynthetic process	GO:0005524]---[GO:0004356	ATP binding]---[glutamate-ammonia ligase activity	GO:0005737	cytoplasm	-	-	-	-	-	-	83	-	1
	NAN_DN25526_c0_g1	399	UniRef90_C6T7C4	396	8e-75	245	99.2481	53.8776	VWFA domain-containing protein (Fragment)	Mesangiospermae TaxID 1437183	-	-	-	-	GO:0000502	proteasome complex	-	-	-	-	-	-	132	+	2
	NAN_DN25526_c0_g2	379	UniRef90_A0A445HYE8	312	5e-63	425	82.3219	24.4706	26S proteasome non-ATPase regulatory subunit 4-like isoform B (Fragment)	Glycine subgen. Soja TaxID 1462606	-	-	-	-	GO:0000502	proteasome complex	-	-	-	-	-	-	100	+	2
	NAN_DN25563_c0_g1	259	UniRef90_A0A2H3YFH9	174	1e-27	539	67.1815	10.7607	LOW QUALITY PROTEIN uncharacterized protein LOC103713048	Arecaceae TaxID 4710	-	-	-	-	-	-	-	-	-	-	-	-	69	-	1
	NAN_DN25507_c0_g1	243	UniRef90_A0A392NCT7	231	5e-42	235	95.0617	32.766	Acyl-coA oxidase	Trifolium medium TaxID 97028	-	-	GO:0016627	oxidoreductase activity, acting on the CH-CH group of donors	-	-	-	-	-	-	-	-	80	-	2
	NAN_DN25507_c0_g2	266	UniRef90_UPI0010A3CFA1	264	1e-53	752	99.2481	11.7021	LOW QUALITY PROTEIN acyl-coenzyme A oxidase peroxisomal-like	Prosopis alba TaxID 207710	-	-	-	-	-	-	-	-	-	-	-	-	88	-	0
	NAN_DN25570_c0_g1	1708	UniRef90_UPI0010A50A11	1590	0	578	93.0913	91.8685	phosphoinositide phospholipase C 6-like	Prosopis alba TaxID 207710	GO:0016042]---[GO:0048015	lipid catabolic process]---[phosphatidylinositol-mediated signaling	GO:0004435	phosphatidylinositol phospholipase C activity	GO:0005886	plasma membrane	-	-	-	-	-	-	531	-	1
	NAN_DN25562_c1_g1	1473	UniRef90_UPI0010A40D2C	339	2e-70	147	23.0143	76.8707	actin-depolymerizing factor 7-like	Prosopis alba TaxID 207710	-	-	-	-	-	-	-	-	GO:0003779	actin binding	-	-	155	+	1
	NAN_DN25562_c1_g2	309	UniRef90_UPI0010A40D2C	267	7e-52	147	86.4078	60.5442	actin-depolymerizing factor 7-like	Prosopis alba TaxID 207710	-	-	-	-	-	-	-	-	GO:0003779	actin binding	-	-	102	+	1
	NAN_DN25562_c2_g1	1232	UniRef90_M4EV16	213	5e-55	760	17.289	9.34211	ADF-H domain-containing protein	Brassiceae TaxID 981071	GO:0030042	actin filament depolymerization	GO:0003779	actin binding	GO:0015629	actin cytoskeleton	-	-	GO:0003779	actin binding	-	-	108	-	0
	NAN_DN25562_c2_g2	602	UniRef90_A0A0S3T624	192	2e-22	663	31.8937	9.95475	Protein kinase domain-containing protein	Phaseoleae TaxID 163735	-	-	GO:0005524]---[GO:0004672	ATP binding]---[protein kinase activity	GO:0016021	integral component of membrane	-	-	-	-	-	-	100	-	0
	NAN_DN25515_c0_g1	416	UniRef90_A0A2G9H3U3	321	4e-23	181	77.1635	59.116	27S pre-rRNA (Guanosine(2922)-2'-O)-methyltransferase	Handroanthus impetiginosus TaxID 429701	GO:0032259]---[GO:0006364	methylation]---[rRNA processing	GO:0008168	methyltransferase activity	GO:0005634	nucleus	GO:0006364	rRNA processing	GO:0008168	methyltransferase activity	GO:0005634	nucleus	138	-	0
	NAN_DN25517_c0_g1	650	UniRef90_A0A5B7B2Z6	525	2e-104	216	80.7692	81.0185	Putative glucose-6-phosphate isomerase cytosolic isoform X3 (Fragment)	Davidia involucrata TaxID 16924	GO:0006094]---[GO:0006096	gluconeogenesis]---[glycolytic process	GO:0004347	glucose-6-phosphate isomerase activity	-	-	GO:0006094]---[GO:0006096	gluconeogenesis]---[glycolytic process	GO:0004347	glucose-6-phosphate isomerase activity	-	-	177	+	0
	NAN_DN25517_c0_g2	1361	UniRef90_K7MVZ6	1167	0	568	85.7458	68.4859	Glucose-6-phosphate isomerase	50 kb inversion clade TaxID 2231393	GO:0006094]---[GO:0006096	gluconeogenesis]---[glycolytic process	GO:0004347	glucose-6-phosphate isomerase activity	GO:0005737	cytoplasm	GO:0006094]---[GO:0006096	gluconeogenesis]---[glycolytic process	GO:0004347	glucose-6-phosphate isomerase activity	-	-	389	+	1
	NAN_DN25521_c0_g1	317	UniRef90_UPI0010A3116F	267	9e-50	492	84.2271	18.2927	zinc finger CCCH domain-containing protein 43	Prosopis alba TaxID 207710	-	-	-	-	-	-	-	-	-	-	-	-	89	-	1
	NAN_DN25580_c0_g1	205	UniRef90_A0A6A5PPK1	204	4e-23	536	99.5122	12.6866	OTU domain-containing protein	Lupinus TaxID 3869	-	-	GO:0016787	hydrolase activity	-	-	-	-	-	-	-	-	68	-	1
	NAN_DN25599_c0_g1	574	UniRef90_A0A2P5EAC6	348	2e-77	116	60.6272	100	Glyoxalase-like domain containing protein	rosids TaxID 71275	-	-	-	-	-	-	-	-	-	-	-	-	138	-	2
	NAN_DN25556_c0_g1	564	UniRef90_UPI0010A42825	561	9e-103	1112	99.4681	16.8165	importin-5-like	Prosopis alba TaxID 207710	-	-	-	-	-	-	-	-	-	-	-	-	187	-	1
	NAN_DN25520_c0_g1	265	UniRef90_A0A392MP66	264	2e-49	257	99.6226	34.2412	26S proteasome non-ATPase regulatory subunit 2 A-like (Fragment)	Trifolium medium TaxID 97028	-	-	-	-	GO:0000502	proteasome complex	-	-	-	-	-	-	88	+	1
	NAN_DN25596_c0_g1	364	UniRef90_A0A2P5X9V3	363	2e-78	185	99.7253	65.4054	Uncharacterized protein	Gossypium barbadense TaxID 3634	GO:0055085	transmembrane transport	-	-	GO:0016021	integral component of membrane	GO:0055085	transmembrane transport	-	-	GO:0016020	membrane	121	+	1
	NAN_DN25596_c0_g2	888	UniRef90_UPI0010A2FF40	870	1e-138	697	97.973	41.8938	mechanosensitive ion channel protein 2 chloroplastic-like isoform X1	Prosopis alba TaxID 207710	-	-	-	-	-	-	-	-	-	-	-	-	295	+	2
	NAN_DN25503_c0_g1	514	UniRef90_A0A394DHQ2	411	6e-31	153	79.9611	92.8105	Uncharacterized protein	Lupinus angustifolius TaxID 3871	-	-	-	-	-	-	-	-	-	-	-	-	161	+	2
	NAN_DN25592_c0_g1	351	UniRef90_UPI0010A32400	351	1e-70	889	100	13.1609	beta-galactosidase 9-like isoform X1	Prosopis alba TaxID 207710	-	-	-	-	-	-	-	-	-	-	-	-	117	-	0
	NAN_DN58932_c0_g1	226	UniRef90_UPI0010A3AF8E	186	7e-20	355	82.3009	17.4648	transcription factor BIM2-like isoform X1	Prosopis alba TaxID 207710	-	-	-	-	-	-	-	-	-	-	-	-	75	-	0
	NAN_DN58957_c0_g1	232	UniRef90_UPI000F7CE23A	228	9e-31	278	98.2759	27.3381	transmembrane protein 45B-like	Abrus precatorius TaxID 3816	-	-	-	-	-	-	-	-	-	-	-	-	76	-	2
	NAN_DN58991_c0_g1	205	UniRef90_A0A6J1IM84	201	7e-41	178	98.0488	37.6404	60S ribosomal protein L18a	Pentapetalae TaxID 1437201	GO:0006412	translation	GO:0003735	structural constituent of ribosome	GO:0005840	ribosome	-	-	-	-	-	-	67	+	2
	NAN_DN58914_c0_g1	264	UniRef90_A0A4P1QQ72	141	5e-16	764	53.4091	6.15183	DUF1296 domain-containing protein	Lupinus angustifolius TaxID 3871	-	-	-	-	-	-	-	-	-	-	-	-	87	+	2
	NAN_DN58927_c0_g1	335	UniRef90_A0A2I0KUG2	273	1e-38	116	81.4925	78.4483	Uncharacterized protein	Punica granatum TaxID 22663	-	-	GO:0003676	nucleic acid binding	-	-	-	-	-	-	-	-	64	+	0
	NAN_DN58936_c0_g1	234	UniRef90_A0A445C1J5	228	3e-27	1248	97.4359	6.08974	Uncharacterized protein	Arachis TaxID 3817	GO:0006812	cation transport	GO:0005524]---[GO:0016887	ATP binding]---[ATPase activity	GO:0016021	integral component of membrane	-	-	-	-	-	-	77	+	2
	NAN_DN58994_c0_g1	210	UniRef90_UPI0010A57698	210	1e-41	328	100	21.3415	F-box protein SKIP31-like	Prosopis alba TaxID 207710	-	-	-	-	-	-	-	-	-	-	-	-	61	-	1
	NAN_DN58949_c0_g1	520	UniRef90_V7AFR1	519	7e-78	767	99.8077	22.6858	Protein kinase domain-containing protein (Fragment)	Phaseolus vulgaris TaxID 3885	-	-	GO:0005524]---[GO:0004674	ATP binding]---[protein serine/threonine kinase activity	-	-	-	-	-	-	-	-	173	+	0
	NAN_DN58941_c0_g1	306	UniRef90_UPI0010A35BCD	306	5e-57	744	100	13.7097	pentatricopeptide repeat-containing protein At2g33680-like	Prosopis alba TaxID 207710	-	-	-	-	-	-	-	-	-	-	-	-	102	+	0
	NAN_DN58999_c0_g1	304	UniRef90_M5XME6	300	5e-64	410	98.6842	24.3902	Non-specific serine/threonine protein kinase	fabids TaxID 91835	-	-	GO:0005524]---[GO:0106310]---[GO:0106311	ATP binding]---[protein serine kinase activity]---[protein threonine kinase activity	-	-	GO:0006468	protein phosphorylation	GO:0004672]---[GO:0005524	protein kinase activity]---[ATP binding	-	-	101	+	0
	NAN_DN58998_c0_g1	228	UniRef90_A0A7N2N4K0	90	4e-08	210	39.4737	14.2857	Uncharacterized protein	Quercus lobata TaxID 97700	-	-	-	-	-	-	-	-	-	-	-	-	62	+	0
	NAN_DN58984_c0_g1	262	UniRef90_A0A6P5MBS3	177	3e-31	1750	67.5573	3.37143	Mediator of RNA polymerase II transcription subunit 14	Arachis TaxID 3817	GO:0006357	regulation of transcription by RNA polymerase II	GO:0003712	transcription coregulator activity	GO:0016592	mediator complex	-	-	-	-	-	-	87	-	1
	NAN_DN58923_c0_g1	216	UniRef90_UPI0010A3B687	210	8e-24	348	97.2222	20.4023	flavonol synthase/flavanone 3-hydroxylase-like	Prosopis alba TaxID 207710	-	-	-	-	-	-	-	-	-	-	-	-	71	+	1
	NAN_DN58947_c0_g1	210	UniRef90_UPI0010A33011	141	3e-22	1154	67.1429	4.07279	death-inducer obliterator 1-like	Prosopis alba TaxID 207710	-	-	-	-	-	-	-	-	-	-	-	-	69	-	1
	NAN_DN58909_c0_g1	237	UniRef90_A0A438DN10	234	6e-29	173	98.7342	45.0867	Exportin-7-A	Vitis vinifera TaxID 29760	-	-	GO:0005049	nuclear export signal receptor activity	-	-	-	-	-	-	-	-	78	-	1
	NAN_DN58989_c0_g1	305	UniRef90_A0A7J8QUP0	303	3e-66	245	99.3443	41.2245	Uncharacterized protein	Gossypium TaxID 3633	GO:0071555	cell wall organization	GO:0003824	catalytic activity	GO:0048046]---[GO:0005737]---[GO:0005829]---[GO:0005576	apoplast]---[cytoplasm]---[cytosol]---[extracellular region	-	-	GO:0003824	catalytic activity	-	-	101	+	1
	NAN_DN58917_c0_g1	268	UniRef90_G7JS43	165	6e-26	235	61.5672	23.4043	Eukaryotic translation initiation factor 3 subunit K	NPAAA clade TaxID 2231382	GO:0001732]---[GO:0006446	formation of cytoplasmic translation initiation complex]---[regulation of translational initiation	GO:0043022]---[GO:0003743	ribosome binding]---[translation initiation factor activity	GO:0016282]---[GO:0033290]---[GO:0005852	eukaryotic 43S preinitiation complex]---[eukaryotic 48S preinitiation complex]---[eukaryotic translation initiation factor 3 complex	-	-	-	-	-	-	57	-	1
	NAN_DN58963_c0_g1	219	UniRef90_UPI0010A365E0	216	1e-34	635	98.6301	11.3386	AP-5 complex subunit mu	Prosopis alba TaxID 207710	-	-	-	-	-	-	-	-	-	-	-	-	72	+	1
	NAN_DN58967_c0_g1	216	UniRef90_A0A540LEA9	213	3e-43	414	98.6111	17.1498	Transket_pyr domain-containing protein	Amygdaloideae TaxID 171637	-	-	GO:0046872]---[GO:0016740	metal ion binding]---[transferase activity	-	-	-	-	-	-	-	-	71	-	2
	NAN_DN70659_c0_g1	323	UniRef90_A0A6A1W7W2	318	3e-50	155	98.452	66.4516	Uncharacterized protein	Morella rubra TaxID 262757	-	-	-	-	-	-	-	-	-	-	-	-	107	+	2
	NAN_DN70678_c0_g1	241	UniRef90_A0A6P3ZP18	237	3e-41	350	98.3402	23.4286	AT-hook motif nuclear-localized protein	Ziziphus jujuba TaxID 326968	-	-	GO:0003680	minor groove of adenine-thymine-rich DNA binding	GO:0005634	nucleus	-	-	-	-	-	-	80	+	1
	NAN_DN70613_c0_g1	317	UniRef90_A0A5A7VAF2	252	2e-22	403	79.4953	20.8437	RNA-directed DNA polymerase	Cucumis melo var. makuwa TaxID 1194695	GO:0015074	DNA integration	GO:0003676]---[GO:0003964	nucleic acid binding]---[RNA-directed DNA polymerase activity	-	-	-	-	-	-	-	-	72	-	0
	NAN_DN70685_c0_g1	207	UniRef90_A0A1D6LY61	207	3e-40	191	100	36.1257	26S protease regulatory subunit 6A homolog A	Mesangiospermae TaxID 1437183	GO:0045899]---[GO:0030163	positive regulation of RNA polymerase II transcription preinitiation complex assembly]---[protein catabolic process	GO:0005524]---[GO:0036402	ATP binding]---[proteasome-activating ATPase activity	GO:0005737]---[GO:0005634]---[GO:0008540	cytoplasm]---[nucleus]---[proteasome regulatory particle, base subcomplex	-	-	GO:0005524]---[GO:0016887	ATP binding]---[ATPase activity	-	-	69	-	0
	NAN_DN70602_c0_g1	206	UniRef90_UPI0010A4E68E	204	8e-15	1081	99.0291	6.29047	putative disease resistance protein RGA1	Prosopis alba TaxID 207710	-	-	-	-	-	-	-	-	-	-	-	-	68	-	0
	NAN_DN70622_c0_g1	233	UniRef90_A0A2I0K126	231	7e-45	329	99.1416	23.4043	Protein disulfide-isomerase	Punica granatum TaxID 22663	-	-	GO:0003756	protein disulfide isomerase activity	-	-	-	-	-	-	-	-	77	+	2
	NAN_DN70617_c0_g1	207	UniRef90_UPI0010A30D90	204	2e-28	930	98.5507	7.31183	probable UDP-N-acetylglucosamine--peptide N-acetylglucosaminyltransferase SPINDLY	Prosopis alba TaxID 207710	-	-	-	-	-	-	-	-	-	-	-	-	68	+	2
	NAN_DN70664_c0_g1	359	UniRef90_UPI0010A2F69F	318	1e-59	255	88.5794	41.1765	uncharacterized protein LOC114726135 isoform X1	Prosopis alba TaxID 207710	-	-	-	-	-	-	-	-	-	-	-	-	119	-	0
	NAN_DN70616_c0_g1	332	UniRef90_A0A1S3XEM4	330	4e-69	286	99.3976	38.4615	heat shock 70 kDa protein mitochondrial-like	Nicotiana tabacum TaxID 4097	-	-	GO:0005524]---[GO:0016887	ATP binding]---[ATPase activity	GO:0005788	endoplasmic reticulum lumen	-	-	-	-	-	-	110	+	0
	NAN_DN70630_c0_g1	226	UniRef90_UPI0010A59C24	201	5e-10	653	88.9381	10.1072	LOW QUALITY PROTEIN uncharacterized protein LOC114735294	Prosopis alba TaxID 207710	-	-	-	-	-	-	-	-	-	-	-	-	74	+	2
	NAN_DN70669_c0_g1	215	UniRef90_UPI0010A3499B	213	1e-32	829	99.0698	8.56454	extended synaptotagmin-1-like	Prosopis alba TaxID 207710	-	-	-	-	-	-	-	-	-	-	-	-	71	+	0
	NAN_DN70690_c0_g1	276	UniRef90_A0A251R8C0	273	4e-46	493	98.913	18.4584	Peptidase A1 domain-containing protein (Fragment)	Prunus TaxID 3754	-	-	GO:0004190	aspartic-type endopeptidase activity	-	-	-	-	-	-	-	-	91	+	1
	NAN_DN70603_c0_g1	223	UniRef90_A0A392QER2	114	7e-17	77	51.1211	49.3506	Calcium-binding mitochondrial carrier protein SCaMC-2	Trifolium medium TaxID 97028	-	-	-	-	GO:0016021	integral component of membrane	-	-	-	-	-	-	38	-	2
	NAN_DN70637_c0_g1	410	UniRef90_UPI0010A394EA	408	2e-87	264	99.5122	51.5152	syntaxin-43-like isoform X2	Prosopis alba TaxID 207710	-	-	-	-	-	-	-	-	-	-	-	-	136	+	2
	NAN_DN70623_c0_g1	250	UniRef90_UPI0010A39CE0	249	6e-20	2634	99.6	3.07517	protein SABRE-like	Prosopis alba TaxID 207710	-	-	-	-	-	-	-	-	-	-	-	-	83	+	1
	NAN_DN70660_c0_g1	220	UniRef90_UPI0010A5817D	204	2e-21	2049	92.7273	3.31869	TATA-binding protein-associated factor BTAF1 isoform X1	Prosopis alba TaxID 207710	-	-	-	-	-	-	-	-	-	-	-	-	73	-	0
	NAN_DN70624_c0_g1	215	UniRef90_A0A392NI78	213	1e-29	226	99.0698	31.4159	PHD finger protein	Trifolium medium TaxID 97028	-	-	GO:0046872	metal ion binding	-	-	-	-	-	-	-	-	71	-	2
	NAN_DN70612_c0_g1	354	UniRef90_UPI0010A32019	318	6e-61	588	89.8305	18.0272	5'-nucleotidase domain-containing protein 4-like isoform X1	Prosopis alba TaxID 207710	-	-	-	-	-	-	-	-	-	-	-	-	113	-	2
	NAN_DN70680_c0_g1	249	UniRef90_UPI0010A4BA08	129	1e-12	275	51.8072	15.6364	tetraspanin-11-like	Prosopis alba TaxID 207710	-	-	-	-	-	-	-	-	-	-	-	-	54	+	0
	NAN_DN70640_c0_g1	425	UniRef90_UPI0010A2CE63	423	7e-36	543	99.5294	25.9669	nucleolar protein 12-like	Prosopis alba TaxID 207710	-	-	-	-	-	-	-	-	-	-	-	-	141	-	2
	NAN_DN67535_c0_g1	1295	UniRef90_A0A1S2Z901	774	1e-146	293	59.7683	88.3959	Xyloglucan endotransglucosylase/hydrolase	Cicer arietinum TaxID 3827	GO:0042546]---[GO:0071555]---[GO:0010411	cell wall biogenesis]---[cell wall organization]---[xyloglucan metabolic process	GO:0004553]---[GO:0016762	hydrolase activity, hydrolyzing O-glycosyl compounds]---[xyloglucan:xyloglucosyl transferase activity	GO:0048046]---[GO:0005618	apoplast]---[cell wall	GO:0005975	carbohydrate metabolic process	GO:0004553	hydrolase activity, hydrolyzing O-glycosyl compounds	-	-	297	-	0
	NAN_DN67570_c0_g1	477	UniRef90_UPI0011D1F26A	123	7e-13	297	25.7862	13.8047	heat shock factor protein HSF24 isoform X1	Syzygium oleosum TaxID 219896	-	-	-	-	-	-	GO:0006355	regulation of transcription, DNA-templated	GO:0003700]---[GO:0043565	DNA-binding transcription factor activity]---[sequence-specific DNA binding	-	-	70	+	1
	NAN_DN67587_c0_g1	245	UniRef90_UPI0010A3FAB1	240	1e-34	211	97.9592	37.9147	poly ADP-ribose polymerase tankyrase	Prosopis alba TaxID 207710	-	-	-	-	-	-	-	-	GO:0005515	protein binding	-	-	81	-	1
	NAN_DN67592_c0_g1	933	UniRef90_A0A2H4A0B3	771	7e-177	351	82.6367	73.2194	protein NDL1-like isoform X1	Arecaceae TaxID 4710	-	-	-	-	GO:0016021	integral component of membrane	-	-	-	-	-	-	257	+	1
	NAN_DN67566_c0_g1	246	UniRef90_UPI0010A40666	240	5e-15	626	97.561	12.4601	pentatricopeptide repeat-containing protein At2g32630-like	Prosopis alba TaxID 207710	-	-	-	-	-	-	-	-	-	-	-	-	81	-	1
	NAN_DN67539_c0_g1	917	UniRef90_UPI0010A3AD9C	645	5e-149	215	70.3381	100	transmembrane emp24 domain-containing protein p24beta3-like	Prosopis alba TaxID 207710	-	-	-	-	-	-	-	-	-	-	-	-	236	-	1
	NAN_DN67542_c0_g1	256	UniRef90_A0A445IDT5	246	8e-25	322	96.0938	25.4658	Telomere repeat-binding protein 5 isoform H	Glycine soja TaxID 3848	-	-	-	-	GO:0005634	nucleus	-	-	-	-	-	-	85	+	1
	NAN_DN67517_c0_g1	451	UniRef90_UPI0010A31BE2	291	2e-57	667	64.5233	14.5427	uncharacterized protein LOC114731973	Prosopis alba TaxID 207710	-	-	-	-	-	-	-	-	-	-	-	-	119	+	0
	NAN_DN67553_c0_g1	671	UniRef90_UPI0010A2B254	381	7e-82	127	56.7809	100	protein yippee-like At5g53940	Prosopis alba TaxID 207710	-	-	-	-	-	-	-	-	-	-	-	-	127	-	0
	NAN_DN67543_c0_g1	571	UniRef90_B7FGL1	423	4e-87	148	74.0806	95.2703	50S ribosomal protein L27	50 kb inversion clade TaxID 2231393	GO:0006412	translation	GO:0003735	structural constituent of ribosome	GO:0005840	ribosome	GO:0006412	translation	GO:0003735	structural constituent of ribosome	GO:0005840	ribosome	141	-	1
	NAN_DN67577_c0_g1	1010	UniRef90_UPI0010A357CA	696	5e-141	234	68.9109	98.7179	serine/threonine-protein phosphatase 4 regulatory subunit 2-like isoform X1	Prosopis alba TaxID 207710	-	-	-	-	-	-	-	-	GO:0019888	protein phosphatase regulator activity	GO:0030289	protein phosphatase 4 complex	241	-	2
	NAN_DN67552_c0_g1	292	UniRef90_UPI0010A46CDB	201	3e-36	340	68.8356	19.7059	chaperone protein dnaJ 10-like	Prosopis alba TaxID 207710	-	-	-	-	-	-	-	-	-	-	-	-	72	+	0
	NAN_DN67506_c0_g1	1020	UniRef90_UPI0010A407DC	690	4e-124	875	67.6471	26.2857	protein transport protein sec23-1	Prosopis alba TaxID 207710	-	-	-	-	-	-	GO:0006886]---[GO:0006888	intracellular protein transport]---[endoplasmic reticulum to Golgi vesicle-mediated transport	-	-	GO:0030127	COPII vesicle coat	230	+	1
	NAN_DN46326_c0_g1	262	UniRef90_A0A6I9SIA1	129	1e-19	240	49.2366	17.9167	uncharacterized protein LOC105061432	Elaeis guineensis var. tenera TaxID 51953	-	-	-	-	-	-	-	-	-	-	-	-	73	+	2
	NAN_DN46368_c0_g1	224	UniRef90_A0A6A5LE51	198	1e-36	738	88.3929	8.94309	Cytochrome c oxidase subunit 1	Tracheophyta TaxID 58023	GO:0009060]---[GO:0006119	aerobic respiration]---[oxidative phosphorylation	GO:0004129]---[GO:0020037]---[GO:0046872	cytochrome-c oxidase activity]---[heme binding]---[metal ion binding	GO:0016021]---[GO:0005743]---[GO:0070469]---[GO:0045277	integral component of membrane]---[mitochondrial inner membrane]---[respirasome]---[respiratory chain complex IV	-	-	-	-	-	-	66	-	0
	NAN_DN46306_c0_g1	210	UniRef90_A0A2H3ZXJ4	207	4e-15	602	98.5714	11.4618	jacalin-related lectin 3	Phoenix dactylifera TaxID 42345	-	-	GO:0030246	carbohydrate binding	-	-	-	-	-	-	-	-	69	-	1
	NAN_DN46369_c0_g1	235	UniRef90_UPI000D08AC90	231	4e-44	473	98.2979	16.2791	isochorismate synthase 1 chloroplastic-like isoform X2	Rosa chinensis TaxID 74649	-	-	-	-	-	-	-	-	-	-	-	-	77	-	2
	NAN_DN46345_c0_g1	572	UniRef90_UPI000B8D11E1	261	8e-22	255	45.6294	34.5098	uncharacterized protein LOC110814255	Carica papaya TaxID 3649	-	-	-	-	-	-	-	-	-	-	-	-	103	+	2
	NAN_DN46386_c0_g1	256	UniRef90_A0A371GTU0	216	2e-28	332	84.375	22.2892	Putative apyrase 6 (Fragment)	Mucuna pruriens TaxID 157652	-	-	GO:0005524]---[GO:0016787	ATP binding]---[hydrolase activity	GO:0016021	integral component of membrane	-	-	-	-	-	-	84	+	2
	NAN_DN46357_c0_g1	219	UniRef90_UPI0010A4E563	216	3e-29	667	98.6301	10.9445	transmembrane and coiled-coil domain-containing protein 4-like isoform X1	Prosopis alba TaxID 207710	-	-	-	-	-	-	-	-	-	-	-	-	72	-	1
	NAN_DN46377_c0_g1	273	UniRef90_A0A2H3X3Y8	270	2e-47	722	98.9011	12.4654	Arginine decarboxylase	Arecaceae TaxID 4710	GO:0006527]---[GO:0008295]---[GO:0033388	arginine catabolic process]---[spermidine biosynthetic process]---[putrescine biosynthetic process from arginine	GO:0008792	arginine decarboxylase activity	-	-	-	-	-	-	-	-	90	+	1
	NAN_DN46332_c0_g1	218	UniRef90_UPI0010A4855A	216	3e-24	803	99.0826	8.96638	LOW QUALITY PROTEIN probable galactinol--sucrose galactosyltransferase 6	Prosopis alba TaxID 207710	-	-	-	-	-	-	-	-	-	-	-	-	72	+	0
	NAN_DN46304_c0_g1	365	UniRef90_UPI0010A45586	309	1e-45	237	84.6575	44.3038	uncharacterized protein LOC114755818	Prosopis alba TaxID 207710	-	-	-	-	-	-	-	-	-	-	-	-	121	-	0
	NAN_DN46378_c0_g1	211	UniRef90_A0A6A6LQ33	96	4e-11	100	45.4976	32	Uncharacterized protein	Hevea brasiliensis TaxID 3981	GO:0006457	protein folding	GO:0005524]---[GO:0016887]---[GO:0051082	ATP binding]---[ATPase activity]---[unfolded protein binding	GO:0005737	cytoplasm	-	-	-	-	-	-	33	-	2
	NAN_DN46398_c0_g1	349	UniRef90_UPI0010A48B15	348	5e-60	235	99.7135	49.3617	ELMO domain-containing protein A-like isoform X1	Prosopis alba TaxID 207710	-	-	-	-	-	-	-	-	-	-	-	-	116	-	1
	NAN_DN46339_c0_g1	256	UniRef90_UPI000B8C720E	255	4e-52	268	99.6094	31.7164	uncharacterized protein LOC110820965	Carica papaya TaxID 3649	-	-	-	-	-	-	-	-	-	-	-	-	85	-	0
	NAN_DN46379_c0_g1	309	UniRef90_A0A6I9RF26	258	8e-44	554	83.4951	15.5235	serine/threonine/tyrosine-protein kinase HT1	Elaeis guineensis var. tenera TaxID 51953	-	-	GO:0005524]---[GO:0004672	ATP binding]---[protein kinase activity	-	-	GO:0006468	protein phosphorylation	GO:0004672	protein kinase activity	-	-	86	+	0
	NAN_DN46367_c0_g1	394	UniRef90_UPI0010A37E13	270	1e-48	699	68.5279	12.8755	mitogen-activated protein kinase kinase kinase 7-like	Prosopis alba TaxID 207710	-	-	-	-	-	-	-	-	-	-	-	-	94	-	1
	NAN_DN46376_c0_g1	295	UniRef90_UPI0010A38792	294	1e-56	268	99.661	36.5672	transport and Golgi organization 2 homolog isoform X1	Prosopis alba TaxID 207710	-	-	-	-	-	-	-	-	-	-	-	-	98	-	1
	NAN_DN46349_c0_g1	215	UniRef90_UPI0010A4ECCE	120	3e-16	297	55.814	13.468	protein ENHANCED DISEASE RESISTANCE 2	Prosopis alba TaxID 207710	-	-	-	-	-	-	-	-	-	-	-	-	60	+	2
	NAN_DN46363_c0_g1	292	UniRef90_A0A314L5V4	276	2e-57	214	94.5205	42.9907	Protein tplate	Nicotiana attenuata TaxID 49451	GO:0006897	endocytosis	-	-	-	-	-	-	-	-	-	-	97	-	0
	NAN_DN46330_c0_g1	226	UniRef90_UPI0010A3AB33	225	5e-26	517	99.5575	14.5068	uncharacterized protein LOC114753922 isoform X1	Prosopis alba TaxID 207710	-	-	-	-	-	-	-	-	-	-	-	-	75	+	1
	NAN_DN46323_c0_g1	246	UniRef90_UPI0010A4E841	171	5e-34	1442	69.5122	3.95284	uncharacterized protein LOC114729995 isoform X1	Prosopis alba TaxID 207710	-	-	-	-	-	-	-	-	-	-	-	-	71	+	0
	NAN_DN46320_c0_g1	235	UniRef90_A0A126X2M7	234	1e-26	400	99.5745	19.5	Putative LOV domain-containing protein	Itea virginica TaxID 23081	GO:0018298]---[GO:0050896	protein-chromophore linkage]---[response to stimulus	GO:0009881	photoreceptor activity	-	-	-	-	-	-	-	-	78	-	1
	NAN_DN28259_c0_g1	655	UniRef90_UPI000F7C20D0	654	9e-115	739	99.8473	29.9053	VIN3-like protein 2	Abrus precatorius TaxID 3816	-	-	-	-	-	-	-	-	-	-	-	-	218	+	1
	NAN_DN28291_c0_g1	712	UniRef90_UPI0010A374BA	519	8e-91	454	72.8933	37.6652	CBL-interacting serine/threonine-protein kinase 23-like	Prosopis alba TaxID 207710	-	-	-	-	-	-	GO:0007165	signal transduction	-	-	-	-	174	-	2
	NAN_DN28291_c0_g2	1157	UniRef90_UPI0010A374BA	564	5e-118	454	48.7468	41.4097	CBL-interacting serine/threonine-protein kinase 23-like	Prosopis alba TaxID 207710	-	-	-	-	-	-	-	-	-	-	-	-	230	-	0
	NAN_DN28265_c0_g1	925	UniRef90_A0A2I4EQE8	663	2e-132	222	71.6757	99.5495	vesicle-associated membrane protein 722-like	fabids TaxID 91835	GO:0015031]---[GO:0016192	protein transport]---[vesicle-mediated transport	-	-	GO:0016021	integral component of membrane	GO:0016192	vesicle-mediated transport	-	-	GO:0016021	integral component of membrane	270	+	2
	NAN_DN28278_c0_g1	1419	UniRef90_UPI0010A5363D	1416	0	534	99.7886	88.3895	uncharacterized protein LOC114725139	Prosopis alba TaxID 207710	-	-	-	-	-	-	GO:0006164]---[GO:0006177	purine nucleotide biosynthetic process]---[GMP biosynthetic process	GO:0003922]---[GO:0005524]---[GO:0016787	GMP synthase (glutamine-hydrolyzing) activity]---[ATP binding]---[hydrolase activity	-	-	472	-	1
	NAN_DN28278_c0_g2	249	UniRef90_UPI000C9D5C42	186	3e-32	257	74.6988	24.1245	uncharacterized protein LOC111786104	Cucurbita pepo subsp. pepo TaxID 3664	-	-	-	-	-	-	-	-	-	-	-	-	82	+	1
	NAN_DN28279_c0_g1	1223	UniRef90_UPI0010A46A2A	693	1e-110	438	56.6639	52.7397	SURP and G-patch domain-containing protein 1-like protein	Prosopis alba TaxID 207710	-	-	-	-	-	-	GO:0006396	RNA processing	GO:0003676]---[GO:0003723	nucleic acid binding]---[RNA binding	-	-	332	-	0
	NAN_DN28299_c0_g1	717	UniRef90_A0A346I7J4	567	2e-122	522	79.0795	36.2069	Phospho-2-dehydro-3-deoxyheptonate aldolase	Fabaceae TaxID 3803	GO:0009073]---[GO:0008652]---[GO:0009423	aromatic amino acid family biosynthetic process]---[cellular amino acid biosynthetic process]---[chorismate biosynthetic process	GO:0003849	3-deoxy-7-phosphoheptulonate synthase activity	GO:0009507	chloroplast	GO:0009073	aromatic amino acid family biosynthetic process	GO:0003849	3-deoxy-7-phosphoheptulonate synthase activity	-	-	191	+	1
	NAN_DN28299_c0_g2	1098	UniRef90_A0A346I7J4	981	0	522	89.3443	63.2184	Phospho-2-dehydro-3-deoxyheptonate aldolase	Fabaceae TaxID 3803	GO:0009073]---[GO:0008652]---[GO:0009423	aromatic amino acid family biosynthetic process]---[cellular amino acid biosynthetic process]---[chorismate biosynthetic process	GO:0003849	3-deoxy-7-phosphoheptulonate synthase activity	GO:0009507	chloroplast	GO:0009073	aromatic amino acid family biosynthetic process	GO:0003849	3-deoxy-7-phosphoheptulonate synthase activity	-	-	365	+	2
	NAN_DN28232_c0_g1	357	UniRef90_A0A6I9SFY7	117	7e-16	559	32.7731	6.97674	1-phosphatidylinositol 4-kinase	Elaeis guineensis var. tenera TaxID 51953	-	-	GO:0016301	kinase activity	-	-	-	-	-	-	-	-	61	+	0
	NAN_DN28258_c0_g1	393	UniRef90_A0A2H3YJI9	228	8e-39	267	58.0153	28.4644	syntaxin-71-like	Magnoliopsida TaxID 3398	GO:0006886]---[GO:0015031]---[GO:0048278]---[GO:0006906	intracellular protein transport]---[protein transport]---[vesicle docking]---[vesicle fusion	GO:0005484]---[GO:0000149	SNAP receptor activity]---[SNARE binding	GO:0016021]---[GO:0012505]---[GO:0031201	integral component of membrane]---[endomembrane system]---[SNARE complex	-	-	-	-	-	-	130	+	2
	NAN_DN28293_c0_g1	208	UniRef90_UPI00092F9275	207	1e-40	374	99.5192	18.4492	cyclin-dependent kinase E-1-like isoform X3	Lupinus angustifolius TaxID 3871	GO:0007049]---[GO:0051301]---[GO:0006468	cell cycle]---[cell division]---[protein phosphorylation	GO:0005524]---[GO:0004693]---[GO:0019900]---[GO:0106310]---[GO:0106311]---[GO:0008353	ATP binding]---[cyclin-dependent protein serine/threonine kinase activity]---[kinase binding]---[protein serine kinase activity]---[protein threonine kinase activity]---[RNA polymerase II CTD heptapeptide repeat kinase activity	GO:0016592]---[GO:0005634	mediator complex]---[nucleus	-	-	-	-	-	-	69	+	1
	NAN_DN28293_c0_g2	330	UniRef90_A0A314USA9	180	2e-47	369	54.5455	16.2602	Cyclin-dependent kinase E-1	Prunus yedoensis var. nudiflora TaxID 2094558	-	-	GO:0005524]---[GO:0004674	ATP binding]---[protein serine/threonine kinase activity	-	-	GO:0006468	protein phosphorylation	GO:0004672]---[GO:0005524	protein kinase activity]---[ATP binding	-	-	93	+	1
	NAN_DN28282_c0_g1	893	UniRef90_UPI0010A375C1	630	1e-136	428	70.5487	49.0654	snurportin-1	Prosopis alba TaxID 207710	-	-	-	-	-	-	-	-	-	-	-	-	210	-	2
	NAN_DN28275_c0_g1	500	UniRef90_A0A2Z6MAP9	186	1e-20	224	37.2	28.125	Nuclear cap-binding protein subunit 2	Trifolium subterraneum TaxID 3900	GO:0045292	mRNA cis splicing, via spliceosome	GO:0000339	RNA cap binding	GO:0016021]---[GO:0005846]---[GO:0005634	integral component of membrane]---[nuclear cap binding complex]---[nucleus	-	-	-	-	-	-	109	+	1
	NAN_DN28202_c0_g1	422	UniRef90_A0A2K3L8T6	390	3e-70	144	92.4171	89.5833	RNA-binding protein nova-2-like (Fragment)	Trifolium pratense TaxID 57577	-	-	GO:0003723	RNA binding	-	-	-	-	GO:0003723	RNA binding	-	-	132	-	0
	NAN_DN28209_c0_g1	457	UniRef90_A0A4S4EC48	219	2e-58	290	47.9212	25.1724	Uncharacterized protein	Camellia sinensis var. sinensis TaxID 542762	GO:0015031]---[GO:0016192	protein transport]---[vesicle-mediated transport	-	-	GO:0016021	integral component of membrane	GO:0016192	vesicle-mediated transport	-	-	GO:0016021	integral component of membrane	99	-	2
	NAN_DN28287_c0_g1	1883	UniRef90_UPI0010A503B3	1518	0	506	80.616	100	uncharacterized protein LOC114744410	Prosopis alba TaxID 207710	-	-	-	-	-	-	-	-	-	-	-	-	526	-	2
	NAN_DN69014_c0_g1	372	UniRef90_UPI0010A56BA3	333	2e-52	479	89.5161	23.1733	ACT domain-containing protein ACR1-like	Prosopis alba TaxID 207710	-	-	-	-	-	-	-	-	-	-	-	-	111	+	0
	NAN_DN69018_c0_g1	221	UniRef90_UPI0010A2BD21	210	3e-22	1147	95.0226	6.10288	N6-adenosine-methyltransferase non-catalytic subunit MTB-like	Prosopis alba TaxID 207710	-	-	-	-	-	-	-	-	-	-	-	-	73	-	2
	NAN_DN69015_c0_g1	360	UniRef90_UPI0010A2B594	357	1e-69	688	99.1667	17.2965	putative pentatricopeptide repeat-containing protein At3g08820	Prosopis alba TaxID 207710	-	-	-	-	-	-	-	-	GO:0008270	zinc ion binding	-	-	119	-	1
	NAN_DN69096_c0_g1	361	UniRef90_I3SRU5	87	3e-08	175	24.0997	16.5714	Uncharacterized protein	Lotus japonicus TaxID 34305	-	-	-	-	-	-	-	-	-	-	-	-	44	+	1
	NAN_DN69013_c0_g1	279	UniRef90_A0A6A4QBL2	102	1e-06	521	36.5591	6.52591	Uncharacterized protein	Lupinus TaxID 3869	-	-	-	-	-	-	-	-	-	-	-	-	71	+	1
	NAN_DN69020_c0_g1	325	UniRef90_UPI0010A3BAC0	321	2e-53	298	98.7692	35.906	LOW QUALITY PROTEIN uncharacterized protein LOC114761572	Prosopis alba TaxID 207710	-	-	-	-	-	-	-	-	-	-	-	-	108	-	1
	NAN_DN69088_c0_g1	295	UniRef90_A0A444Z6W9	285	4e-47	338	96.6102	27.8107	RING-type domain-containing protein	Arachis TaxID 3817	-	-	GO:0046872	metal ion binding	-	-	-	-	-	-	-	-	97	-	2
	NAN_DN69004_c0_g1	221	UniRef90_A0A7J9BI27	219	9e-45	104	99.095	70.1923	Uncharacterized protein	Gossypium gossypioides TaxID 34282	-	-	-	-	-	-	-	-	GO:0005524	ATP binding	-	-	73	+	0
	NAN_DN69071_c0_g1	505	UniRef90_UPI000F7C67F1	492	9e-51	800	97.4257	20.375	uncharacterized protein LOC113852399	Abrus precatorius TaxID 3816	-	-	-	-	-	-	-	-	-	-	-	-	168	-	0
	NAN_DN69005_c0_g1	515	UniRef90_UPI0010A59FFF	468	1e-94	292	90.8738	53.4247	tobamovirus multiplication protein 1-like	Prosopis alba TaxID 207710	-	-	-	-	-	-	-	-	-	-	-	-	157	-	2
	NAN_DN69031_c0_g1	379	UniRef90_K7LF67	375	9e-64	500	98.9446	25	Uncharacterized protein	Glycine max TaxID 3847	-	-	-	-	-	-	-	-	-	-	-	-	125	+	2
	NAN_DN69006_c0_g1	537	UniRef90_UPI0010A3B5D2	534	7e-119	408	99.4413	43.6275	protein JINGUBANG-like	Prosopis alba TaxID 207710	-	-	-	-	-	-	-	-	-	-	-	-	178	-	1
	NAN_DN69027_c0_g1	322	UniRef90_UPI0010A55B32	321	4e-59	849	99.6894	12.4853	phospholipase D delta-like	Prosopis alba TaxID 207710	-	-	-	-	-	-	-	-	-	-	-	-	107	-	1
	NAN_DN69030_c0_g1	271	UniRef90_A0A392NXE5	270	3e-55	304	99.631	29.6053	Branchpoint-bridging protein (Fragment)	Trifolium medium TaxID 97028	-	-	GO:0003723	RNA binding	-	-	-	-	-	-	-	-	90	+	0
	NAN_DN69008_c0_g1	303	UniRef90_A0A1J7GJU2	300	1e-60	495	99.0099	20.202	DNA photolyase	Lupinus TaxID 3869	GO:0006281]---[GO:0009650	DNA repair]---[UV protection	GO:0003904]---[GO:0003677]---[GO:0071949	deoxyribodipyrimidine photo-lyase activity]---[DNA binding]---[FAD binding	-	-	-	-	-	-	-	-	101	+	0
	NAN_DN69061_c0_g1	371	UniRef90_A0A445FHY2	357	3e-19	243	96.2264	48.9712	Uncharacterized protein	Glycine subgen. Soja TaxID 1462606	-	-	-	-	-	-	-	-	-	-	-	-	123	-	1
	NAN_DN69078_c0_g1	421	UniRef90_A0A392NKY8	408	8e-54	258	96.9121	53.4884	Autophagy protein (Fragment)	Trifolium medium TaxID 97028	GO:0030242	autophagy of peroxisome	-	-	-	-	-	-	-	-	-	-	140	-	0
	NAN_DN69007_c0_g1	321	UniRef90_A0A1S2Z7S6	222	6e-41	143	69.1589	51.7483	40S ribosomal protein S19-3	Fabaceae TaxID 3803	GO:0000028]---[GO:0006412	ribosomal small subunit assembly]---[translation	GO:0003729]---[GO:0003723]---[GO:0003735	mRNA binding]---[RNA binding]---[structural constituent of ribosome	GO:0005618]---[GO:0005829]---[GO:0022626]---[GO:0022627]---[GO:0009506]---[GO:0042788	cell wall]---[cytosol]---[cytosolic ribosome]---[cytosolic small ribosomal subunit]---[plasmodesma]---[polysomal ribosome	GO:0006412	translation	GO:0003735	structural constituent of ribosome	GO:0005840	ribosome	74	+	2
	NAN_DN69073_c0_g1	213	UniRef90_C6TJ43	204	3e-42	258	95.7746	26.3566	UBC core domain-containing protein	Glycine subgen. Soja TaxID 1462606	GO:0000209]---[GO:0006511	protein polyubiquitination]---[ubiquitin-dependent protein catabolic process	GO:0005524]---[GO:0061631]---[GO:0004842	ATP binding]---[ubiquitin conjugating enzyme activity]---[ubiquitin-protein transferase activity	GO:0005634	nucleus	-	-	-	-	-	-	71	+	0
	NAN_DN69086_c0_g1	246	UniRef90_A0A5J5BWF5	246	4e-43	174	100	47.1264	Uncharacterized protein	Nyssa sinensis TaxID 561372	GO:0009959]---[GO:0009639	negative gravitropism]---[response to red or far red light	-	-	-	-	-	-	-	-	-	-	82	-	0
	NAN_DN69010_c0_g1	700	UniRef90_UPI0010A311D8	255	2e-42	89	36.4286	97.7528	uncharacterized protein LOC114736485	Prosopis alba TaxID 207710	-	-	-	-	-	-	-	-	-	-	-	-	127	+	2
	NAN_DN69022_c0_g1	226	UniRef90_UPI0010A45C1F	207	8e-38	396	91.5929	17.4242	beta-glucuronosyltransferase GlcAT14A-like	Prosopis alba TaxID 207710	-	-	-	-	-	-	-	-	-	-	-	-	74	-	2
	NAN_DN69016_c0_g1	236	UniRef90_A0A6P4D5N9	225	8e-16	313	95.339	23.9617	Defective in cullin neddylation protein	Arachis TaxID 3817	-	-	-	-	-	-	-	-	-	-	-	-	78	-	2
	NAN_DN69066_c0_g1	469	UniRef90_UPI0010A33472	432	1e-92	323	92.1109	44.582	Golgi to ER traffic protein 4 homolog	Prosopis alba TaxID 207710	-	-	-	-	-	-	GO:0045048	protein insertion into ER membrane	-	-	-	-	144	-	0
	NAN_DN69002_c0_g1	213	UniRef90_K7MND4	177	7e-12	121	83.0986	50.4132	Uncharacterized protein	Glycine subgen. Soja TaxID 1462606	-	-	-	-	-	-	-	-	-	-	-	-	70	-	1
	NAN_DN6818_c0_g1	867	UniRef90_S8DGS9	648	8e-53	248	74.7405	87.0968	PEROXIDASE_4 domain-containing protein (Fragment)	Genlisea aurea TaxID 192259	GO:0006979	response to oxidative stress	GO:0020037]---[GO:0016688	heme binding]---[L-ascorbate peroxidase activity	GO:0016021	integral component of membrane	GO:0006979]---[GO:0055114	response to oxidative stress]---[obsolete oxidation-reduction process	GO:0004601]---[GO:0020037	peroxidase activity]---[heme binding	-	-	236	+	0
	NAN_DN6895_c0_g1	1208	UniRef90_A0A2G9HUQ3	366	4e-80	1932	30.298	5.22774	1-phosphatidylinositol-3-phosphate 5-kinase	Handroanthus impetiginosus TaxID 429701	-	-	GO:0000285]---[GO:0005524]---[GO:0016887]---[GO:0046872	1-phosphatidylinositol-3-phosphate 5-kinase activity]---[ATP binding]---[ATPase activity]---[metal ion binding	GO:0016021	integral component of membrane	GO:0046488	phosphatidylinositol metabolic process	GO:0016307	phosphatidylinositol phosphate kinase activity	-	-	152	-	2
	NAN_DN6880_c0_g1	2013	UniRef90_UPI0010A56BA3	987	0	479	49.0313	67.8497	ACT domain-containing protein ACR1-like	Prosopis alba TaxID 207710	-	-	-	-	-	-	-	-	-	-	-	-	336	-	2
	NAN_DN6830_c0_g1	312	UniRef90_UPI00057B1984	306	5e-63	293	98.0769	34.8123	3-hydroxy-3-methylglutaryl-coenzyme A reductase 2	Elaeis guineensis var. tenera TaxID 51953	-	-	-	-	-	-	GO:0015936]---[GO:0055114	coenzyme A metabolic process]---[obsolete oxidation-reduction process	GO:0004420	hydroxymethylglutaryl-CoA reductase (NADPH) activity	-	-	103	-	2
	NAN_DN6830_c0_g2	720	UniRef90_UPI00057B1984	306	5e-40	293	42.5	34.8123	3-hydroxy-3-methylglutaryl-coenzyme A reductase 2	Elaeis guineensis var. tenera TaxID 51953	-	-	-	-	-	-	GO:0015936]---[GO:0055114	coenzyme A metabolic process]---[obsolete oxidation-reduction process	GO:0004420	hydroxymethylglutaryl-CoA reductase (NADPH) activity	-	-	102	-	0
	NAN_DN6830_c0_g3	412	UniRef90_UPI00057B1984	327	2e-57	293	79.3689	33.7884	3-hydroxy-3-methylglutaryl-coenzyme A reductase 2	Elaeis guineensis var. tenera TaxID 51953	-	-	-	-	-	-	GO:0015936]---[GO:0055114	coenzyme A metabolic process]---[obsolete oxidation-reduction process	GO:0004420	hydroxymethylglutaryl-CoA reductase (NADPH) activity	-	-	118	-	0
	NAN_DN6807_c0_g1	1330	UniRef90_UPI0010A3B586	942	4e-126	313	70.8271	99.6805	uncharacterized protein LOC114762351	Prosopis alba TaxID 207710	-	-	-	-	-	-	-	-	-	-	-	-	321	-	2
	NAN_DN6843_c0_g1	1682	UniRef90_UPI0010A4E0BD	411	7e-54	267	24.4352	52.0599	uncharacterized protein At5g39865-like	Prosopis alba TaxID 207710	-	-	-	-	-	-	-	-	GO:0015035]---[GO:0005515	protein disulfide oxidoreductase activity]---[protein binding	-	-	288	-	2
	NAN_DN6843_c0_g2	3240	UniRef90_UPI0010A5355D	1143	2e-91	382	35.2778	80.6283	uncharacterized protein LOC114761124	Prosopis alba TaxID 207710	-	-	-	-	-	-	-	-	-	-	-	-	375	-	0
	NAN_DN6843_c2_g2	769	UniRef90_W0TUF0	99	1e-06	207	12.8739	15.942	Map kinase substrate	mimosoid clade TaxID 3807	-	-	GO:0016301	kinase activity	GO:0005634	nucleus	-	-	-	-	-	-	108	-	2
	NAN_DN6843_c7_g1	248	UniRef90_W0TUF0	189	6e-31	207	76.2097	30.9179	Map kinase substrate	mimosoid clade TaxID 3807	-	-	GO:0016301	kinase activity	GO:0005634	nucleus	-	-	-	-	-	-	74	-	2
	NAN_DN6815_c0_g1	2361	UniRef90_UPI0010A3FB26	2022	0	824	85.6417	81.432	ATP-dependent zinc metalloprotease FTSH 9 chloroplastic isoform X1	Prosopis alba TaxID 207710	GO:0006508	proteolysis	GO:0005524]---[GO:0004176]---[GO:0004222]---[GO:0008270	ATP binding]---[ATP-dependent peptidase activity]---[metalloendopeptidase activity]---[zinc ion binding	GO:0009507]---[GO:0009941]---[GO:0009534]---[GO:0009535]---[GO:0016021]---[GO:0009536	chloroplast]---[chloroplast envelope]---[chloroplast thylakoid]---[chloroplast thylakoid membrane]---[integral component of membrane]---[plastid	-	-	-	-	-	-	684	+	1
	NAN_DN6820_c0_g1	1920	UniRef90_UPI0010A2BD4D	1245	0	403	64.8438	99.7519	uncharacterized protein LOC114734314	Prosopis alba TaxID 207710	-	-	-	-	-	-	-	-	-	-	-	-	461	+	0
	NAN_DN6820_c0_g2	1775	UniRef90_UPI0010A2BD4D	1179	0	403	66.4225	99.7519	uncharacterized protein LOC114734314	Prosopis alba TaxID 207710	-	-	-	-	-	-	-	-	-	-	-	-	425	+	0
	NAN_DN6806_c0_g1	2145	UniRef90_UPI0010A4B350	1581	0	552	73.7063	96.3768	nuclear poly(A) polymerase 3 isoform X1	Prosopis alba TaxID 207710	GO:0006378	mRNA polyadenylation	GO:0005524]---[GO:0046872]---[GO:0004652]---[GO:0003723	ATP binding]---[metal ion binding]---[polynucleotide adenylyltransferase activity]---[RNA binding	GO:0005737]---[GO:0005634	cytoplasm]---[nucleus	GO:0043631	RNA polyadenylation	GO:0004652	polynucleotide adenylyltransferase activity	-	-	546	-	0
	NAN_DN6827_c0_g1	876	UniRef90_A0A151SLD6	438	1e-77	452	50	32.3009	Miro domain-containing protein	Cajanus cajan TaxID 3821	-	-	GO:0005525]---[GO:0003924]---[GO:0046872	GTP binding]---[GTPase activity]---[metal ion binding	GO:0016021]---[GO:0005741	integral component of membrane]---[mitochondrial outer membrane	-	-	-	-	-	-	148	+	1
	NAN_DN6873_c0_g1	206	UniRef90_UPI0010A2A9CD	201	2e-40	355	97.5728	18.8732	protein S-acyltransferase 11-like	Prosopis alba TaxID 207710	-	-	-	-	-	-	-	-	GO:0016409	palmitoyltransferase activity	-	-	68	+	0
	NAN_DN6873_c0_g2	1721	UniRef90_UPI0010A2A9CD	957	0	355	55.6072	90.1408	protein S-acyltransferase 11-like	Prosopis alba TaxID 207710	-	-	-	-	-	-	-	-	GO:0016409	palmitoyltransferase activity	-	-	333	-	0
	NAN_DN6842_c0_g1	264	UniRef90_UPI0010A31139	222	5e-35	414	84.0909	17.8744	probable L-ascorbate peroxidase 6 chloroplastic/mitochondrial	Prosopis alba TaxID 207710	-	-	-	-	-	-	-	-	-	-	-	-	74	+	0
	NAN_DN6882_c0_g1	2101	UniRef90_UPI0010FA8B8F	1950	0	740	92.8129	87.8378	LOW QUALITY PROTEIN U-box domain-containing protein 52-like	Elaeis guineensis var. tenera TaxID 51953	-	-	-	-	-	-	GO:0006468	protein phosphorylation	GO:0004672	protein kinase activity	-	-	672	+	1
	NAN_DN6882_c1_g1	273	UniRef90_A0A6J0PRL1	222	7e-37	702	81.3187	10.5413	U-box domain-containing protein 52	Elaeis guineensis var. tenera TaxID 51953	-	-	GO:0005524]---[GO:0004672	ATP binding]---[protein kinase activity	-	-	-	-	-	-	-	-	90	-	1
	NAN_DN6882_c2_g1	428	UniRef90_A0A6J0PRL1	426	6e-73	702	99.5327	20.2279	U-box domain-containing protein 52	Elaeis guineensis var. tenera TaxID 51953	-	-	GO:0005524]---[GO:0004672	ATP binding]---[protein kinase activity	-	-	-	-	-	-	-	-	142	+	1
	NAN_DN6893_c0_g1	1248	UniRef90_UPI0010A5344A	579	9e-91	203	46.3942	93.5961	uncharacterized protein LOC114730360	Prosopis alba TaxID 207710	-	-	-	-	-	-	-	-	-	-	-	-	211	+	1
	NAN_DN6813_c0_g1	1076	UniRef90_B7FH46	417	1e-50	106	38.7546	100	Transcription initiation factor IIA subunit 2	Mesangiospermae TaxID 1437183	GO:0006367]---[GO:0051123	transcription initiation from RNA polymerase II promoter]---[RNA polymerase II preinitiation complex assembly	GO:0003743]---[GO:0016251]---[GO:0017025	translation initiation factor activity]---[RNA polymerase II general transcription initiation factor activity]---[TBP-class protein binding	GO:0005672	transcription factor TFIIA complex	GO:0006367	transcription initiation from RNA polymerase II promoter	-	-	GO:0005672	transcription factor TFIIA complex	96	+	2
	NAN_DN6896_c0_g1	1570	UniRef90_F6HZK0	723	4e-161	365	46.051	66.0274	Malate dehydrogenase	Magnoliopsida TaxID 3398	GO:0005975]---[GO:0006108]---[GO:0006734]---[GO:0006107]---[GO:0006099	carbohydrate metabolic process]---[malate metabolic process]---[NADH metabolic process]---[oxaloacetate metabolic process]---[tricarboxylic acid cycle	GO:0030060	L-malate dehydrogenase activity	GO:0005737	cytoplasm	GO:0055114	obsolete oxidation-reduction process	GO:0016491]---[GO:0016616	oxidoreductase activity]---[oxidoreductase activity, acting on the CH-OH group of donors, NAD or NADP as acceptor	-	-	280	+	2
	NAN_DN6896_c1_g1	282	UniRef90_A0A072VMC4	108	2e-13	332	38.2979	10.8434	Malate dehydrogenase	Mesangiospermae TaxID 1437183	GO:0005975]---[GO:0006108]---[GO:0006099	carbohydrate metabolic process]---[malate metabolic process]---[tricarboxylic acid cycle	GO:0030060	L-malate dehydrogenase activity	GO:0005737	cytoplasm	-	-	-	-	-	-	68	+	0
	NAN_DN6823_c0_g1	808	UniRef90_A0A6A6KCJ4	273	3e-54	447	33.7871	20.3579	Phosphotransferase	Hevea brasiliensis TaxID 3981	GO:0001678]---[GO:0006096]---[GO:0019318	cellular glucose homeostasis]---[glycolytic process]---[hexose metabolic process	GO:0005524]---[GO:0005536]---[GO:0004396	ATP binding]---[glucose binding]---[hexokinase activity	-	-	GO:0005975	carbohydrate metabolic process	GO:0005524]---[GO:0016773	ATP binding]---[phosphotransferase activity, alcohol group as acceptor	-	-	123	+	2
	NAN_DN6861_c0_g1	1244	UniRef90_A0A0J8BHP9	474	8e-27	166	38.1029	85.5422	Uncharacterized protein (Fragment)	Beta vulgaris subsp. vulgaris TaxID 3555	-	-	-	-	-	-	-	-	-	-	-	-	189	-	1
	NAN_DN6835_c0_g1	739	UniRef90_UPI000F7C63EE	99	9e-17	465	13.3965	7.09677	uncharacterized protein LOC113855855	Abrus precatorius TaxID 3816	-	-	-	-	-	-	-	-	-	-	-	-	87	-	0
	NAN_DN6856_c0_g1	689	UniRef90_UPI0010A5154C	633	3e-127	397	91.8723	53.1486	proline-rich receptor-like protein kinase PERK4	Prosopis alba TaxID 207710	-	-	-	-	-	-	GO:0006468	protein phosphorylation	GO:0004672	protein kinase activity	-	-	217	+	2
	NAN_DN6892_c0_g1	1798	UniRef90_UPI0010A4B049	1290	0	509	71.7464	78.1925	uncharacterized protein LOC114717766	Prosopis alba TaxID 207710	-	-	-	-	-	-	-	-	GO:0016757	transferase activity, transferring glycosyl groups	GO:0016020	membrane	448	-	2
	NAN_DN6853_c0_g1	292	UniRef90_UPI0010A50D6E	291	2e-51	828	99.6575	11.715	beta-galactosidase 13-like	Prosopis alba TaxID 207710	-	-	-	-	-	-	-	-	-	-	-	-	97	-	0
	NAN_DN6853_c0_g2	460	UniRef90_UPI0010A50D6E	258	2e-42	828	56.087	10.3865	beta-galactosidase 13-like	Prosopis alba TaxID 207710	-	-	-	-	-	-	-	-	GO:0030246	carbohydrate binding	-	-	87	+	1
	NAN_DN6890_c0_g1	2393	UniRef90_UPI000F7C1ACE	537	2e-16	465	22.4405	38.2796	microtubule-associated protein RP/EB family member 1-like	Abrus precatorius TaxID 3816	-	-	-	-	-	-	-	-	-	-	-	-	421	+	0
	NAN_DN6890_c0_g2	1710	UniRef90_UPI0010A34FE9	1308	2e-92	438	76.4912	100	nucleoporin NUP159-like	Prosopis alba TaxID 207710	-	-	-	-	-	-	-	-	GO:0005516	calmodulin binding	-	-	438	+	0
	NAN_DN6890_c1_g1	1067	UniRef90_UPI0010A48777	843	5e-112	260	79.0066	100	late embryogenesis abundant protein D-34-like	Prosopis alba TaxID 207710	-	-	-	-	-	-	-	-	-	-	-	-	288	-	1
	NAN_DN6890_c1_g2	3347	UniRef90_UPI0010A389E6	960	1e-154	479	28.6824	67.2234	probable arabinosyltransferase ARAD1	Prosopis alba TaxID 207710	-	-	-	-	-	-	-	-	-	-	-	-	621	+	2
	NAN_DN62584_c0_g1	204	UniRef90_UPI000F7C368F	204	2e-38	357	100	19.0476	uncharacterized protein LOC113870874	Abrus precatorius TaxID 3816	-	-	-	-	-	-	-	-	-	-	-	-	68	+	0
	NAN_DN62581_c0_g1	331	UniRef90_A0A6I9QKF2	330	1e-60	788	99.6979	13.9594	cation/H( ) antiporter 15-like	Elaeis guineensis var. tenera TaxID 51953	-	-	GO:0015299	solute:proton antiporter activity	GO:0009941]---[GO:0016021	chloroplast envelope]---[integral component of membrane	-	-	-	-	-	-	110	+	0
	NAN_DN62526_c0_g1	293	UniRef90_A0A6A5MPW0	291	2e-60	401	99.3174	24.1895	Uncharacterized protein	Lupinus albus TaxID 3870	-	-	-	-	-	-	-	-	-	-	-	-	97	+	2
	NAN_DN62500_c0_g1	362	UniRef90_UPI00057B0E1D	360	3e-68	416	99.4475	28.8462	probable serine/threonine-protein kinase PBL23	Elaeis guineensis var. tenera TaxID 51953	-	-	-	-	-	-	-	-	-	-	-	-	120	-	1
	NAN_DN62545_c0_g1	601	UniRef90_UPI0010A5267D	600	4e-82	1034	99.8336	19.5358	uncharacterized protein LOC114732658 isoform X1	Prosopis alba TaxID 207710	-	-	-	-	-	-	-	-	-	-	-	-	200	-	1
	NAN_DN62547_c0_g1	358	UniRef90_A0A4P1RKR5	357	8e-42	526	99.7207	22.2433	Sodium/hydrogen exchanger	Lupinus angustifolius TaxID 3871	GO:0006885	regulation of pH	GO:0015385	sodium:proton antiporter activity	GO:0016021	integral component of membrane	-	-	-	-	-	-	119	+	1
	NAN_DN62576_c0_g1	1038	UniRef90_UPI0010A32690	897	3e-121	388	86.4162	76.0309	putative clathrin assembly protein At2g01600	Prosopis alba TaxID 207710	-	-	-	-	-	-	-	-	GO:0005543	phospholipid binding	-	-	301	+	0
	NAN_DN62536_c0_g1	328	UniRef90_A0A2Z6NMJ6	243	7e-32	203	74.0854	39.9015	Uncharacterized protein	Trifolium TaxID 3898	GO:0009966	regulation of signal transduction	GO:0004864	protein phosphatase inhibitor activity	-	-	GO:0009966]---[GO:0043666	regulation of signal transduction]---[regulation of phosphoprotein phosphatase activity	GO:0004864	protein phosphatase inhibitor activity	-	-	74	-	1
	NAN_DN62562_c0_g1	295	UniRef90_UPI0010A3EF81	291	3e-47	481	98.6441	19.1268	serine/threonine-protein kinase WAG1-like	Prosopis alba TaxID 207710	-	-	-	-	-	-	-	-	-	-	-	-	98	-	0
	NAN_DN62551_c0_g1	323	UniRef90_UPI0010A42829	186	1e-30	271	57.5851	22.8782	tropinone reductase homolog At5g06060-like	Prosopis alba TaxID 207710	-	-	-	-	-	-	GO:0055114	obsolete oxidation-reduction process	-	-	-	-	90	+	1
	NAN_DN62587_c0_g1	490	UniRef90_UPI0010A30721	486	4e-102	774	99.1837	20.9302	dolichyl-diphosphooligosaccharide--protein glycosyltransferase subunit STT3A-like isoform X1	Prosopis alba TaxID 207710	-	-	-	-	-	-	GO:0006486	protein glycosylation	GO:0004576	oligosaccharyl transferase activity	GO:0016020	membrane	162	-	2
	NAN_DN62532_c0_g1	249	UniRef90_I1K5D5	246	1e-44	286	98.7952	28.6713	S5A_REDUCTASE domain-containing protein	Glycine subgen. Soja TaxID 1462606	GO:0006629	lipid metabolic process	GO:0016627	oxidoreductase activity, acting on the CH-CH group of donors	GO:0016021	integral component of membrane	-	-	-	-	-	-	83	+	0
	NAN_DN62586_c0_g1	323	UniRef90_A0A6I9QJ15	312	7e-49	268	96.5944	39.1791	uncharacterized protein LOC105035343	Elaeis guineensis var. tenera TaxID 51953	-	-	-	-	-	-	-	-	-	-	-	-	107	-	2
	NAN_DN62548_c0_g1	393	UniRef90_UPI0010A35422	393	2e-34	520	100	25	nodulation-signaling pathway 2 protein-like	Prosopis alba TaxID 207710	-	-	-	-	-	-	-	-	-	-	-	-	131	+	0
	NAN_DN62512_c0_g1	216	UniRef90_UPI0010A40A97	213	7e-33	1195	98.6111	5.94142	tetratricopeptide repeat protein SKI3 isoform X1	Prosopis alba TaxID 207710	-	-	-	-	-	-	-	-	-	-	-	-	71	-	2
	NAN_DN62534_c0_g1	476	UniRef90_UPI0010A30E36	189	7e-15	421	39.7059	14.9644	la-related protein 1C isoform X6	Prosopis alba TaxID 207710	-	-	-	-	-	-	-	-	-	-	-	-	99	+	0
	NAN_DN62559_c0_g1	316	UniRef90_A0A6I9RBE6	315	4e-67	462	99.6835	22.7273	nematode resistance protein-like HSPRO1	Arecaceae TaxID 4710	GO:0006952]---[GO:0019441	defense response]---[tryptophan catabolic process to kynurenine	GO:0020037]---[GO:0046872	heme binding]---[metal ion binding	-	-	-	-	-	-	-	-	105	-	0
	NAN_DN62503_c0_g1	372	UniRef90_UPI0010A57BFC	366	1e-82	199	98.3871	61.3065	N-alpha-acetyltransferase MAK3	Prosopis alba TaxID 207710	-	-	-	-	-	-	-	-	GO:0008080	N-acetyltransferase activity	-	-	123	-	1
	NAN_DN62591_c0_g1	674	UniRef90_UPI0010A59BF8	207	1e-29	375	30.7122	18.4	GDSL esterase/lipase At1g71250-like	Prosopis alba TaxID 207710	-	-	-	-	-	-	-	-	-	-	-	-	73	+	0
	NAN_DN33645_c0_g1	447	UniRef90_A0A1U8KV79	393	3e-76	213	87.9195	61.5023	uncharacterized protein LOC107921030	Gossypium TaxID 3633	-	-	-	-	-	-	-	-	-	-	-	-	139	+	1
	NAN_DN33611_c0_g1	236	UniRef90_UPI0010A421FA	168	9e-21	439	71.1864	12.7563	aspartyl protease AED3-like	Prosopis alba TaxID 207710	-	-	-	-	-	-	-	-	-	-	-	-	78	-	0
	NAN_DN33609_c0_g1	286	UniRef90_UPI0010A47C2D	228	3e-22	248	79.7203	30.6452	bax inhibitor 1-like	Prosopis alba TaxID 207710	-	-	-	-	-	-	-	-	-	-	-	-	94	-	2
	NAN_DN33613_c0_g1	268	UniRef90_A0A2H3Y897	264	2e-54	393	98.5075	22.3919	Acyl- acyl-carrier-protein desaturase	commelinids TaxID 4734	GO:0006633]---[GO:0006631	fatty acid biosynthetic process]---[fatty acid metabolic process	GO:0045300]---[GO:0046872	acyl-[acyl-carrier-protein] desaturase activity]---[metal ion binding	GO:0009570]---[GO:0009507	chloroplast stroma]---[chloroplast	GO:0006631]---[GO:0055114	fatty acid metabolic process]---[obsolete oxidation-reduction process	GO:0045300	acyl-[acyl-carrier-protein] desaturase activity	-	-	88	-	2
	NAN_DN33680_c0_g1	359	UniRef90_A0A4P1R402	333	2e-32	616	92.7577	18.6688	Uncharacterized protein	Lupinus TaxID 3869	-	-	GO:0046872]---[GO:0016702	metal ion binding]---[oxidoreductase activity, acting on single donors with incorporation of molecular oxygen, incorporation of two atoms of oxygen	-	-	-	-	-	-	-	-	119	-	0
	NAN_DN33655_c0_g1	535	UniRef90_A0A6A6MNE0	531	4e-120	328	99.2523	53.9634	Uncharacterized protein	Hevea brasiliensis TaxID 3981	-	-	-	-	-	-	-	-	-	-	-	-	177	-	2
	NAN_DN33630_c0_g1	1435	UniRef90_UPI0010A35E51	1212	0	551	84.4599	73.3212	EH domain-containing protein 1-like	Prosopis alba TaxID 207710	GO:0032456]---[GO:0006897]---[GO:0016197]---[GO:0042538]---[GO:0051260	endocytic recycling]---[endocytosis]---[endosomal transport]---[hyperosmotic salinity response]---[protein homooligomerization	GO:0005509]---[GO:0005525]---[GO:0003924	calcium ion binding]---[GTP binding]---[GTPase activity	GO:0005737]---[GO:0005768]---[GO:0010008]---[GO:0043231]---[GO:0016020]---[GO:0005886]---[GO:0009506	cytoplasm]---[endosome]---[endosome membrane]---[intracellular membrane-bounded organelle]---[membrane]---[plasma membrane]---[plasmodesma	-	-	GO:0005525	GTP binding	-	-	404	-	0
	NAN_DN68524_c0_g1	338	UniRef90_UPI0010A30020	336	1e-43	847	99.4083	13.2231	uncharacterized protein LOC114717853	Prosopis alba TaxID 207710	-	-	-	-	-	-	-	-	-	-	-	-	112	-	1
	NAN_DN68512_c0_g1	219	UniRef90_A0A2K3NC86	216	2e-32	219	98.6301	32.8767	Protein TRANPARENT TESTA 12-like	Trifolium pratense TaxID 57577	-	-	GO:0015297]---[GO:0042910	antiporter activity]---[xenobiotic transmembrane transporter activity	GO:0016021	integral component of membrane	GO:0055085	transmembrane transport	GO:0015297]---[GO:0042910	antiporter activity]---[xenobiotic transmembrane transporter activity	GO:0016020	membrane	72	+	2
	NAN_DN68519_c0_g1	232	UniRef90_UPI0010A4BF80	129	2e-09	345	55.6034	13.0435	uncharacterized protein LOC114722365	Prosopis alba TaxID 207710	-	-	-	-	-	-	-	-	-	-	-	-	77	-	0
	NAN_DN68507_c0_g1	1189	UniRef90_UPI0010A53E1B	1089	0	762	91.5896	47.769	cation/H( ) antiporter 8-like	Prosopis alba TaxID 207710	-	-	-	-	-	-	-	-	-	-	-	-	374	-	2
	NAN_DN68504_c0_g1	943	UniRef90_UPI0010A307B3	693	2e-150	585	73.4889	39.4872	adenine/guanine permease AZG1-like	Prosopis alba TaxID 207710	-	-	-	-	-	-	GO:0055085	transmembrane transport	GO:0022857	transmembrane transporter activity	GO:0016020	membrane	268	-	2
	NAN_DN68556_c0_g1	484	UniRef90_UPI0010A465E6	480	9e-68	925	99.1736	17.8378	LOW QUALITY PROTEIN glycosyltransferase family 92 protein RCOM_0530710	Prosopis alba TaxID 207710	-	-	-	-	-	-	-	-	-	-	-	-	160	-	2
	NAN_DN68540_c0_g1	564	UniRef90_UPI000F7CE5BF	279	4e-49	116	49.4681	78.4483	protein LOL2 isoform X2	Abrus precatorius TaxID 3816	-	-	-	-	-	-	-	-	-	-	-	-	136	-	2
	NAN_DN68513_c0_g1	300	UniRef90_UPI0010A3E79E	294	4e-32	434	98	22.5806	arabinosyltransferase RRA3-like	Prosopis alba TaxID 207710	-	-	-	-	-	-	-	-	-	-	-	-	99	+	2
	NAN_DN68547_c0_g1	232	UniRef90_A0A5C7IKK0	192	4e-36	145	82.7586	44.1379	Uncharacterized protein	Acer yangbiense TaxID 1000413	GO:0006412	translation	GO:0003735	structural constituent of ribosome	GO:0005840	ribosome	GO:0006412	translation	GO:0003735	structural constituent of ribosome	GO:0005840	ribosome	77	-	0
	NAN_DN68532_c0_g1	903	UniRef90_UPI0010A52517	327	1e-34	770	36.2126	14.2857	nuclear poly(A) polymerase 4-like isoform X1	Prosopis alba TaxID 207710	-	-	-	-	-	-	-	-	-	-	-	-	119	-	2
	NAN_DN68550_c0_g1	237	UniRef90_A0A2I4GU48	219	1e-25	439	92.4051	16.6287	probable aspartic proteinase GIP1	Juglans regia TaxID 51240	-	-	GO:0004190	aspartic-type endopeptidase activity	-	-	-	-	-	-	-	-	55	+	0
	NAN_DN68553_c0_g1	467	UniRef90_A0A6A4P5M7	444	1e-84	202	95.0749	73.2673	Uncharacterized protein	Lupinus TaxID 3869	-	-	-	-	GO:0016021	integral component of membrane	-	-	-	-	-	-	155	-	2
	NAN_DN68508_c0_g1	231	UniRef90_UPI0010A2B5F2	228	1e-21	1050	98.7013	7.2381	nucleolar protein 6 isoform X1	Prosopis alba TaxID 207710	-	-	-	-	-	-	-	-	-	-	-	-	76	-	1
	NAN_DN68552_c0_g1	236	UniRef90_UPI0010A452E9	234	1e-33	688	99.1525	11.3372	DNA-binding protein REB1-like	Prosopis alba TaxID 207710	-	-	-	-	-	-	-	-	-	-	-	-	78	-	1
	NAN_DN68530_c0_g1	952	UniRef90_UPI0010A4582C	486	2e-83	415	51.0504	39.0361	protein WHAT'S THIS FACTOR 1 homolog chloroplastic-like isoform X1	Prosopis alba TaxID 207710	-	-	-	-	-	-	-	-	-	-	-	-	162	+	2
	NAN_DN68597_c0_g1	316	UniRef90_UPI0010A45A76	291	3e-33	151	92.0886	61.5894	60S ribosomal protein L18a-like protein	Prosopis alba TaxID 207710	-	-	-	-	-	-	-	-	-	-	-	-	105	+	1
	NAN_DN68588_c0_g1	418	UniRef90_UPI0010A2FCE1	414	3e-84	318	99.0431	45.283	F-box protein SKIP8	Prosopis alba TaxID 207710	-	-	-	-	-	-	-	-	GO:0005515	protein binding	-	-	138	-	2
	NAN_DN68567_c0_g1	336	UniRef90_UPI0010A46F81	279	3e-54	417	83.0357	22.3022	LOW QUALITY PROTEIN pre-mRNA-splicing factor 18-like	Prosopis alba TaxID 207710	-	-	-	-	-	-	-	-	-	-	-	-	112	-	0
	NAN_DN68589_c0_g1	353	UniRef90_UPI0010A4850E	351	6e-50	969	99.4334	12.0743	AP-4 complex subunit epsilon	Prosopis alba TaxID 207710	-	-	-	-	-	-	-	-	-	-	-	-	117	+	0
	NAN_DN37890_c0_g1	499	UniRef90_A0A6A4P7J0	498	1e-99	606	99.7996	27.3927	Stromal processing peptidase	Lupinus albus TaxID 3870	-	-	GO:0046872	metal ion binding	-	-	-	-	-	-	-	-	103	-	1
	NAN_DN37881_c0_g1	243	UniRef90_A0A6A4NAZ5	195	4e-14	379	80.2469	18.7335	Uncharacterized protein	Lupinus albus TaxID 3870	GO:2000028	regulation of photoperiodism, flowering	-	-	GO:0016021	integral component of membrane	-	-	-	-	-	-	71	-	2
	NAN_DN37888_c0_g1	250	UniRef90_A0A6I9R982	246	1e-44	802	98.4	10.2244	uncharacterized protein LOC105045381	Elaeis guineensis var. tenera TaxID 51953	-	-	-	-	-	-	-	-	-	-	-	-	82	+	2
	NAN_DN37883_c0_g1	274	UniRef90_A0A0L9VPB0	270	2e-57	432	98.5401	20.8333	U-box domain-containing protein	Phaseolus angularis TaxID 3914	GO:0006511	ubiquitin-dependent protein catabolic process	GO:0034450	ubiquitin-ubiquitin ligase activity	GO:0000151	ubiquitin ligase complex	GO:0006511]---[GO:0016567	ubiquitin-dependent protein catabolic process]---[protein ubiquitination	GO:0034450	ubiquitin-ubiquitin ligase activity	GO:0000151	ubiquitin ligase complex	90	-	2
	NAN_DN37850_c0_g1	896	UniRef90_UPI0010A2DF61	420	9e-47	404	46.875	35.1485	transcription factor bHLH77-like isoform X1	Prosopis alba TaxID 207710	-	-	-	-	-	-	-	-	-	-	-	-	140	+	2
	NAN_DN37884_c0_g1	412	UniRef90_UPI0010A43C63	408	3e-71	355	99.0291	38.3099	UV radiation resistance-associated gene protein-like	Prosopis alba TaxID 207710	-	-	-	-	-	-	-	-	-	-	-	-	136	+	2
	NAN_DN37866_c0_g1	283	UniRef90_UPI0010A3BEF7	153	5e-13	103	54.0636	49.5146	membrane-anchored ubiquitin-fold protein 3-like isoform X2	Prosopis alba TaxID 207710	-	-	-	-	-	-	-	-	-	-	-	-	77	+	2
	NAN_DN37829_c0_g1	232	UniRef90_UPI0010A2E8A7	231	7e-48	547	99.569	14.4424	FRIGIDA-like protein 3	Prosopis alba TaxID 207710	-	-	-	-	-	-	-	-	-	-	-	-	77	+	0
	NAN_DN37801_c0_g1	549	UniRef90_UPI0010A47272	318	4e-48	844	57.9235	12.5592	potassium transporter 7-like isoform X1	Prosopis alba TaxID 207710	-	-	-	-	-	-	-	-	-	-	-	-	121	-	1
	NAN_DN37819_c0_g1	293	UniRef90_UPI000F7CEEE7	252	3e-19	490	86.0068	17.1429	probable protein phosphatase 2C 33 isoform X1	Abrus precatorius TaxID 3816	-	-	-	-	-	-	-	-	-	-	-	-	90	+	1
	NAN_DN37860_c0_g1	211	UniRef90_UPI0010A3D012	78	4e-07	281	36.9668	9.25267	chaperone protein dnaJ GFA2 mitochondrial-like	Prosopis alba TaxID 207710	-	-	-	-	-	-	-	-	-	-	-	-	63	+	1
	NAN_DN37851_c0_g1	230	UniRef90_A0A2P2LPM7	219	3e-29	219	95.2174	33.79	RRM domain-containing protein	Rhizophora mucronata TaxID 61149	-	-	GO:0003723	RNA binding	-	-	-	-	GO:0003676	nucleic acid binding	-	-	76	-	0
	NAN_DN37852_c0_g1	562	UniRef90_UPI0003D76FD6	561	5e-114	248	99.8221	76.2097	ARF guanine-nucleotide exchange factor GNOM-like	Citrus sinensis TaxID 2711	-	-	-	-	-	-	-	-	-	-	-	-	178	-	0
	NAN_DN37877_c0_g1	257	UniRef90_UPI0010A39CE0	246	1e-44	2634	95.7198	3.11314	protein SABRE-like	Prosopis alba TaxID 207710	-	-	-	-	-	-	-	-	-	-	-	-	85	-	1
	NAN_DN37871_c0_g1	304	UniRef90_UPI0010A3203C	300	2e-45	1277	98.6842	7.83085	DNA annealing helicase and endonuclease ZRANB3 isoform X1	Prosopis alba TaxID 207710	-	-	-	-	-	-	-	-	-	-	-	-	100	-	2
	NAN_DN44067_c0_g1	308	UniRef90_UPI0010A55147	303	8e-58	282	98.3766	35.8156	transcription initiation factor IIE subunit beta-like	Prosopis alba TaxID 207710	-	-	-	-	-	-	GO:0006367	transcription initiation from RNA polymerase II promoter	-	-	-	-	102	+	0
	NAN_DN44066_c0_g1	793	UniRef90_UPI0010A4342C	210	3e-25	404	26.4817	17.3267	uncharacterized protein LOC114749365 isoform X1	Prosopis alba TaxID 207710	-	-	-	-	-	-	-	-	-	-	-	-	100	+	1
	NAN_DN44012_c0_g1	206	UniRef90_UPI0010A40B8F	171	6e-14	463	83.0097	12.311	uncharacterized protein LOC114752989	Prosopis alba TaxID 207710	-	-	-	-	-	-	-	-	-	-	-	-	68	+	0
	NAN_DN44006_c0_g1	212	UniRef90_UPI0010A4A423	171	8e-23	458	80.6604	12.4454	patellin-4-like	Prosopis alba TaxID 207710	-	-	-	-	-	-	-	-	-	-	-	-	70	+	1
	NAN_DN44046_c0_g1	209	UniRef90_UPI0010A4CF9F	207	2e-38	257	99.0431	26.8482	zinc finger protein 511-like	Prosopis alba TaxID 207710	-	-	-	-	-	-	-	-	-	-	-	-	69	-	0
	NAN_DN44057_c0_g1	215	UniRef90_UPI000F7C962B	213	4e-41	1339	99.0698	5.30246	phospholipase A I-like isoform X1	Abrus precatorius TaxID 3816	-	-	-	-	-	-	-	-	-	-	-	-	71	+	2
	NAN_DN44053_c0_g1	378	UniRef90_UPI0010A4CA96	309	3e-51	379	81.746	27.1768	BRISC and BRCA1-A complex member 2	Prosopis alba TaxID 207710	-	-	-	-	-	-	-	-	-	-	-	-	103	-	1
	NAN_DN44072_c0_g1	258	UniRef90_UPI00126392A7	255	4e-55	329	98.8372	25.8359	serine/threonine-protein phosphatase 7 isoform X2	Pistacia vera TaxID 55513	-	-	-	-	-	-	-	-	GO:0016787	hydrolase activity	-	-	85	-	2
	NAN_DN44023_c0_g1	244	UniRef90_UPI0010A2B227	240	2e-23	295	98.3607	28.1356	plasmodesmata-located protein 3-like	Prosopis alba TaxID 207710	-	-	-	-	-	-	-	-	-	-	-	-	80	+	2
	NAN_DN44021_c0_g1	948	UniRef90_UPI0010A5001D	780	1e-176	496	82.2785	52.4194	glutathione reductase cytosolic	Prosopis alba TaxID 207710	-	-	-	-	-	-	GO:0045454]---[GO:0055114	cell redox homeostasis]---[obsolete oxidation-reduction process	-	-	-	-	260	+	1
	NAN_DN44035_c0_g1	298	UniRef90_UPI0010A49AD0	297	3e-63	271	99.6644	36.5314	queuosine salvage protein-like isoform X2	Prosopis alba TaxID 207710	-	-	-	-	-	-	-	-	-	-	-	-	99	-	1
	NAN_DN44010_c0_g1	532	UniRef90_A0A218W4I5	198	1e-25	66	37.218	100	Uncharacterized protein	Punica granatum TaxID 22663	-	-	-	-	-	-	-	-	-	-	-	-	147	-	1
	NAN_DN44081_c0_g1	489	UniRef90_A0A287DZL3	486	1e-109	387	99.3865	42.1189	Uncharacterized protein	Hordeum vulgare subsp. vulgare TaxID 112509	GO:0009873]---[GO:0042762	ethylene-activated signaling pathway]---[regulation of sulfur metabolic process	GO:0003677]---[GO:0003700]---[GO:0000976	DNA binding]---[DNA-binding transcription factor activity]---[transcription regulatory region sequence-specific DNA binding	GO:0005634	nucleus	-	-	-	-	GO:0005634	nucleus	162	+	1
	NAN_DN44069_c0_g1	228	UniRef90_A0A6A4KCT4	225	7e-46	251	98.6842	29.8805	WD_REPEATS_REGION domain-containing protein (Fragment)	Rhododendron williamsianum TaxID 262921	-	-	-	-	-	-	-	-	-	-	-	-	76	-	0
	NAN_DN44007_c0_g1	587	UniRef90_A0A1S3UTD4	366	1e-77	122	62.3509	100	uncharacterized protein LOC106768543	indigoferoid/millettioid clade TaxID 2233855	GO:0015986	ATP synthesis coupled proton transport	GO:0015078	proton transmembrane transporter activity	GO:0000276	mitochondrial proton-transporting ATP synthase complex, coupling factor F(o)	GO:0015986	ATP synthesis coupled proton transport	GO:0015078	proton transmembrane transporter activity	GO:0000276	mitochondrial proton-transporting ATP synthase complex, coupling factor F(o)	126	-	1
	NAN_DN44062_c0_g1	447	UniRef90_UPI0010A416CA	447	1e-71	805	100	18.5093	phosphatidylinositol-3-phosphatase myotubularin-1-like	Prosopis alba TaxID 207710	-	-	-	-	-	-	-	-	-	-	-	-	149	-	0
	NAN_DN44038_c0_g1	216	UniRef90_UPI0010A3D565	186	2e-29	308	86.1111	20.1299	isoflavone reductase homolog PCBER	Prosopis alba TaxID 207710	-	-	-	-	-	-	-	-	-	-	-	-	72	-	0
	NAN_DN56423_c0_g1	314	UniRef90_A0A4P1RGD6	213	3e-21	408	67.8344	17.402	J domain-containing protein	Lupinus TaxID 3869	-	-	-	-	-	-	-	-	-	-	-	-	71	+	2
	NAN_DN56487_c0_g1	213	UniRef90_A0A7J7GDV5	213	2e-36	602	100	11.794	Uncharacterized protein	Camellia sinensis TaxID 4442	-	-	-	-	-	-	-	-	-	-	-	-	71	+	0
	NAN_DN56467_c0_g1	452	UniRef90_UPI0010A36D8B	450	4e-77	460	99.5575	32.6087	endoplasmic reticulum oxidoreductin-2-like	Prosopis alba TaxID 207710	-	-	-	-	-	-	GO:0055114	obsolete oxidation-reduction process	GO:0003756]---[GO:0016671	protein disulfide isomerase activity]---[oxidoreductase activity, acting on a sulfur group of donors, disulfide as acceptor	GO:0005783	endoplasmic reticulum	150	+	0
	NAN_DN56460_c0_g1	212	UniRef90_UPI0010A520D9	84	9e-09	273	39.6226	10.2564	replication protein A 32 kDa subunit A	Prosopis alba TaxID 207710	-	-	-	-	-	-	-	-	-	-	-	-	40	-	0
	NAN_DN56411_c0_g1	228	UniRef90_A0A7J6HWB4	111	6e-15	693	48.6842	5.33911	Uncharacterized protein	Cannabis sativa TaxID 3483	GO:0006878]---[GO:0006882]---[GO:0006811]---[GO:0072657	cellular copper ion homeostasis]---[cellular zinc ion homeostasis]---[ion transport]---[protein localization to membrane	-	-	GO:0005737]---[GO:0005768]---[GO:0010008]---[GO:0005794]---[GO:0000139]---[GO:0000138]---[GO:0016021]---[GO:0016020]---[GO:0005634]---[GO:0005802]---[GO:0005774	cytoplasm]---[endosome]---[endosome membrane]---[Golgi apparatus]---[Golgi membrane]---[Golgi trans cisterna]---[integral component of membrane]---[membrane]---[nucleus]---[trans-Golgi network]---[vacuolar membrane	-	-	-	-	-	-	58	-	2
	NAN_DN56452_c0_g1	330	UniRef90_A0A1S2XXH4	321	1e-58	586	97.2727	18.2594	general transcription and DNA repair factor IIH subunit TFB1-1-like	Cicer arietinum TaxID 3827	GO:0006289]---[GO:0006351	nucleotide-excision repair]---[transcription, DNA-templated	-	-	GO:0000439	transcription factor TFIIH core complex	-	-	-	-	-	-	107	-	0
	NAN_DN56439_c0_g1	563	UniRef90_A0A6A4N504	258	8e-22	87	45.8259	100	Uncharacterized protein	Lupinus albus TaxID 3870	-	-	-	-	-	-	-	-	-	-	-	-	113	+	1
	NAN_DN56406_c0_g1	634	UniRef90_UPI0010A59636	327	7e-48	389	51.5773	28.0206	probable protein phosphatase 2C 27	Prosopis alba TaxID 207710	-	-	-	-	-	-	-	-	-	-	-	-	117	-	2
	NAN_DN56437_c0_g1	225	UniRef90_UPI0010A3025B	177	9e-20	517	78.6667	11.412	uncharacterized protein LOC114720528	Prosopis alba TaxID 207710	-	-	-	-	-	-	-	-	-	-	-	-	74	-	1
	NAN_DN56471_c0_g1	269	UniRef90_UPI0010A2D3B7	93	8e-11	498	34.5725	6.2249	serine carboxypeptidase-like 20	Prosopis alba TaxID 207710	-	-	-	-	-	-	GO:0006508	proteolysis	GO:0004185	serine-type carboxypeptidase activity	-	-	47	-	1
	NAN_DN56415_c0_g1	786	UniRef90_UPI0010A2FD05	744	2e-140	279	94.6565	88.8889	protein N-lysine methyltransferase METTL21A-like	Prosopis alba TaxID 207710	-	-	-	-	-	-	-	-	-	-	-	-	251	+	2
	NAN_DN56402_c0_g1	963	UniRef90_UPI0010A3656D	660	3e-67	223	68.5358	99.1031	uncharacterized protein DDB_G0285917-like	Prosopis alba TaxID 207710	-	-	-	-	-	-	-	-	-	-	-	-	220	+	2
	NAN_DN56457_c0_g1	287	UniRef90_A0A392LXI7	285	1e-57	515	99.3031	18.4466	Myosin-H heavy chain-like (Fragment)	Trifolium medium TaxID 97028	-	-	GO:0003779]---[GO:0005524]---[GO:0003774	actin binding]---[ATP binding]---[motor activity	GO:0016459	myosin complex	-	-	GO:0003774]---[GO:0005524	motor activity]---[ATP binding	GO:0016459	myosin complex	95	-	0
	NAN_DN56404_c0_g1	740	UniRef90_A0A2H3XWC1	495	6e-95	165	66.8919	100	protein C2-DOMAIN ABA-RELATED 4-like	Arecaceae TaxID 4710	-	-	-	-	-	-	-	-	-	-	-	-	188	+	1
	NAN_DN56409_c0_g1	242	UniRef90_A0A6H3EG45	240	4e-51	105	99.1736	76.1905	Tubulin_C domain-containing protein (Fragment)	Acinetobacter baumannii TaxID 470	GO:0007017	microtubule-based process	GO:0005525]---[GO:0005200	GTP binding]---[structural constituent of cytoskeleton	GO:0005874	microtubule	-	-	-	-	-	-	80	+	1
	NAN_DN56474_c0_g1	206	UniRef90_A0A371G1U0	201	9e-11	538	97.5728	12.4535	Mechanosensitive ion channel protein 1 mitochondrial (Fragment)	Mucuna pruriens TaxID 157652	GO:0006811]---[GO:0055085	ion transport]---[transmembrane transport	-	-	GO:0016021	integral component of membrane	-	-	-	-	-	-	68	+	0
	NAN_DN56495_c0_g1	230	UniRef90_A0A6P5X4S8	108	3e-07	885	46.9565	4.0678	LOW QUALITY PROTEIN kinesin-like protein KIN-10A	Durio zibethinus TaxID 66656	GO:0007018	microtubule-based movement	GO:0005524]---[GO:1990939]---[GO:0016887]---[GO:0008017]---[GO:0003777	ATP binding]---[ATP-dependent microtubule motor activity]---[ATPase activity]---[microtubule binding]---[microtubule motor activity	GO:0005871]---[GO:0005874	kinesin complex]---[microtubule	-	-	-	-	-	-	55	-	1
	NAN_DN56425_c0_g1	242	UniRef90_UPI0010A55D04	240	1e-45	641	99.1736	12.4805	BTB/POZ domain-containing protein At1g63850	Prosopis alba TaxID 207710	-	-	-	-	-	-	-	-	-	-	-	-	80	+	2
	NAN_DN56482_c0_g1	219	UniRef90_A0A2K3LFZ9	219	2e-41	165	100	44.2424	IAA-amino acid hydrolase ILR1-like protein (Fragment)	Trifolium pratense TaxID 57577	-	-	GO:0016787	hydrolase activity	-	-	-	-	-	-	-	-	73	+	0
	NAN_DN36255_c0_g1	428	UniRef90_UPI001263210F	426	8e-93	498	99.5327	28.5141	probable polygalacturonase	Pistacia vera TaxID 55513	-	-	-	-	-	-	GO:0005975	carbohydrate metabolic process	GO:0004650	polygalacturonase activity	-	-	142	-	1
	NAN_DN36210_c0_g1	435	UniRef90_UPI0010A3A510	261	7e-51	111	60	78.3784	DNA-directed RNA polymerase III subunit RPC10-like	Prosopis alba TaxID 207710	-	-	-	-	-	-	-	-	-	-	-	-	94	-	1
	NAN_DN36275_c0_g1	411	UniRef90_Q646H4	123	3e-20	109	29.927	37.6147	Alpha-tubulin (Fragment)	Camellia sinensis TaxID 4442	GO:0007017	microtubule-based process	GO:0005525]---[GO:0003924]---[GO:0005200	GTP binding]---[GTPase activity]---[structural constituent of cytoskeleton	GO:0005737]---[GO:0005874	cytoplasm]---[microtubule	-	-	-	-	-	-	104	-	0
	NAN_DN36202_c0_g1	221	UniRef90_A0A2Z6N4C6	144	3e-15	115	65.1584	41.7391	Uncharacterized protein	Trifolium subterraneum TaxID 3900	-	-	-	-	-	-	-	-	-	-	-	-	71	+	1
	NAN_DN36207_c0_g1	351	UniRef90_A0A2K3PIW3	348	3e-70	495	99.1453	23.4343	L-arabinokinase-like protein	Trifolium TaxID 3898	-	-	GO:0016301	kinase activity	-	-	-	-	-	-	-	-	116	+	2
	NAN_DN36220_c0_g1	1356	UniRef90_UPI0010A30BC8	1335	0	516	98.4513	85.6589	polyol transporter 5-like	Prosopis alba TaxID 207710	GO:0010311	lateral root formation	GO:0005351]---[GO:0015591]---[GO:0015148]---[GO:0005354]---[GO:0005355]---[GO:0015168]---[GO:0015575]---[GO:0015145]---[GO:0005365]---[GO:0015576	carbohydrate:proton symporter activity]---[D-ribose transmembrane transporter activity]---[D-xylose transmembrane transporter activity]---[galactose transmembrane transporter activity]---[glucose transmembrane transporter activity]---[glycerol transmembrane transporter activity]---[mannitol transmembrane transporter activity]---[monosaccharide transmembrane transporter activity]---[myo-inositol transmembrane transporter activity]---[sorbitol transmembrane transporter activity	GO:0016021]---[GO:0005886	integral component of membrane]---[plasma membrane	GO:0055085	transmembrane transport	GO:0022857	transmembrane transporter activity	GO:0016021	integral component of membrane	445	-	0
	NAN_DN36276_c0_g1	222	UniRef90_UPI0010A4451F	219	7e-42	575	98.6486	12.6957	methylcrotonoyl-CoA carboxylase beta chain mitochondrial	Prosopis alba TaxID 207710	-	-	-	-	-	-	-	-	-	-	-	-	73	+	2
	NAN_DN36297_c0_g1	365	UniRef90_A0A1U8N525	363	5e-36	164	99.4521	73.7805	uncharacterized protein LOC107944897	Gossypium TaxID 3633	-	-	-	-	-	-	-	-	-	-	-	-	121	+	2
	NAN_DN36263_c0_g1	254	UniRef90_A0A6I9QWG4	252	4e-46	678	99.2126	12.3894	protein MALE DISCOVERER 2 isoform X1	Elaeis guineensis var. tenera TaxID 51953	-	-	GO:0005524]---[GO:0004672	ATP binding]---[protein kinase activity	GO:0016021	integral component of membrane	-	-	-	-	-	-	84	-	2
	NAN_DN36287_c0_g1	997	UniRef90_UPI0010A33676	225	1e-56	156	22.5677	48.0769	thioredoxin H4-1-like	Prosopis alba TaxID 207710	-	-	-	-	-	-	-	-	-	-	-	-	108	-	2
	NAN_DN36218_c0_g1	253	UniRef90_UPI0010A35695	174	9e-29	567	68.7747	10.2293	flowering locus K homology domain-like isoform X1	Prosopis alba TaxID 207710	-	-	-	-	-	-	-	-	-	-	-	-	84	-	1
	NAN_DN36241_c0_g1	246	UniRef90_UPI0010A51F3A	165	1e-23	1058	67.0732	5.19849	LOW QUALITY PROTEIN calcium-transporting ATPase 1 endoplasmic reticulum-type-like	Prosopis alba TaxID 207710	-	-	-	-	-	-	-	-	-	-	-	-	77	-	2
	NAN_DN36203_c0_g1	729	UniRef90_UPI0010A34E3E	447	6e-73	668	61.3169	22.7545	aldehyde oxidase GLOX1-like	Prosopis alba TaxID 207710	-	-	-	-	-	-	-	-	-	-	-	-	242	+	2
	NAN_DN36272_c0_g1	300	UniRef90_A0A364LBJ0	297	3e-21	536	99	15.6716	MFS domain-containing protein	Eurotiales TaxID 5042	-	-	GO:0022857	transmembrane transporter activity	GO:0016021]---[GO:0005886	integral component of membrane]---[plasma membrane	GO:0055085	transmembrane transport	GO:0022857	transmembrane transporter activity	GO:0016021	integral component of membrane	99	+	2
	NAN_DN36254_c0_g1	212	UniRef90_UPI0010A315DA	207	1e-29	733	97.6415	9.41337	putative metallophosphoesterase At3g03305	Prosopis alba TaxID 207710	-	-	-	-	-	-	-	-	-	-	-	-	70	+	2
	NAN_DN36289_c0_g1	432	UniRef90_A0A2P2ITE8	273	2e-51	212	63.1944	42.9245	Uncharacterized protein	Rhizophora mucronata TaxID 61149	-	-	-	-	GO:0031969]---[GO:0016021	chloroplast membrane]---[integral component of membrane	-	-	-	-	-	-	92	+	2
	NAN_DN36271_c0_g1	389	UniRef90_UPI0010A427D8	291	2e-53	368	74.8072	26.3587	methyltransferase-like protein 22 isoform X1	Prosopis alba TaxID 207710	-	-	-	-	-	-	-	-	-	-	-	-	97	-	0
	NAN_DN36245_c0_g1	268	UniRef90_UPI0010A42EF9	264	4e-36	197	98.5075	44.6701	reticulon-like protein B4	Prosopis alba TaxID 207710	-	-	-	-	-	-	-	-	-	-	-	-	89	-	0
	NAN_DN36244_c0_g1	205	UniRef90_UPI0010A2E871	144	4e-13	1007	70.2439	4.76663	GPI ethanolamine phosphate transferase 2 isoform X1	Prosopis alba TaxID 207710	-	-	-	-	-	-	-	-	-	-	-	-	52	+	2
	NAN_DN36213_c0_g1	217	UniRef90_A0A2K3LMS6	177	3e-09	190	81.5668	32.6316	Uncharacterized protein	Trifolium pratense TaxID 57577	-	-	-	-	GO:0016021	integral component of membrane	-	-	-	-	-	-	72	+	1
	NAN_DN36267_c0_g1	202	UniRef90_UPI0010A2E2FC	195	1e-17	2254	96.5347	2.88376	ATP-dependent helicase BRM-like isoform X1	Prosopis alba TaxID 207710	-	-	-	-	-	-	-	-	-	-	-	-	66	-	0
	NAN_DN36201_c0_g1	590	UniRef90_UPI00092E6E6A	471	4e-98	563	79.8305	27.8863	probable manganese-transporting ATPase PDR2	Lupinus angustifolius TaxID 3871	-	-	-	-	-	-	-	-	-	-	-	-	157	-	1
	NAN_DN8705_c0_g1	667	UniRef90_A0A2H3Z7C0	528	2e-89	865	79.1604	20.3468	receptor-like protein kinase ANXUR1	Arecaceae TaxID 4710	GO:0046777	protein autophosphorylation	GO:0005524]---[GO:0004674]---[GO:0004672	ATP binding]---[protein serine/threonine kinase activity]---[protein kinase activity	GO:0016021]---[GO:0005886]---[GO:0009506	integral component of membrane]---[plasma membrane]---[plasmodesma	-	-	-	-	-	-	222	+	0
	NAN_DN8780_c0_g1	1378	UniRef90_UPI0010A52ED2	1011	0	672	73.3672	49.8512	protein OCTOPUS-like isoform X1	Prosopis alba TaxID 207710	-	-	-	-	-	-	-	-	-	-	-	-	352	-	0
	NAN_DN8730_c0_g1	2585	UniRef90_UPI0010A3C8BD	1986	0	672	76.8279	98.8095	transmembrane and coiled-coil domain-containing protein 4-like	Prosopis alba TaxID 207710	-	-	-	-	-	-	-	-	-	-	-	-	667	-	0
	NAN_DN8726_c0_g1	666	UniRef90_A0A0A8XN62	222	4e-36	133	33.3333	55.6391	ADP ATP carrier protein	Arundo donax TaxID 35708	-	-	GO:0005524]---[GO:0005471	ATP binding]---[ATP:ADP antiporter activity	GO:0009941]---[GO:0031969]---[GO:0016021]---[GO:0005739]---[GO:0009536	chloroplast envelope]---[chloroplast membrane]---[integral component of membrane]---[mitochondrion]---[plastid	GO:0006862	nucleotide transport	GO:0005471	ATP:ADP antiporter activity	GO:0016021	integral component of membrane	130	-	1
	NAN_DN8726_c0_g2	485	UniRef90_A0A2K3N103	471	7e-105	272	97.1134	57.7206	ADP ATP carrier protein	IRL clade TaxID 2233839	-	-	GO:0005524]---[GO:0005471	ATP binding]---[ATP:ADP antiporter activity	GO:0031969]---[GO:0016021	chloroplast membrane]---[integral component of membrane	GO:0006862	nucleotide transport	GO:0005471	ATP:ADP antiporter activity	GO:0016021	integral component of membrane	161	-	1
	NAN_DN8792_c0_g1	2086	UniRef90_UPI0010A41EC6	1182	0	708	56.6635	51.9774	probable WRKY transcription factor 2	Prosopis alba TaxID 207710	-	-	-	-	-	-	GO:0006355	regulation of transcription, DNA-templated	GO:0003700]---[GO:0043565	DNA-binding transcription factor activity]---[sequence-specific DNA binding	-	-	398	-	1
	NAN_DN8746_c0_g1	294	UniRef90_A0A5B6YJJ2	291	3e-60	431	98.9796	22.5058	Putative calcium-dependent protein kinase 34-like (Fragment)	Davidia involucrata TaxID 16924	-	-	GO:0005524]---[GO:0106310]---[GO:0106311	ATP binding]---[protein serine kinase activity]---[protein threonine kinase activity	-	-	GO:0006468	protein phosphorylation	GO:0004672]---[GO:0005524	protein kinase activity]---[ATP binding	-	-	98	-	0
	NAN_DN8737_c0_g1	1460	UniRef90_UPI0010A311AB	588	6e-143	334	40.274	58.6826	7-methylguanosine phosphate-specific 5'-nucleotidase A-like isoform X1	Prosopis alba TaxID 207710	-	-	-	-	-	-	-	-	GO:0000287]---[GO:0008253	magnesium ion binding]---[5'-nucleotidase activity	GO:0005737	cytoplasm	226	+	2
	NAN_DN8724_c0_g1	453	UniRef90_A0A067FJZ5	156	3e-15	142	34.4371	36.6197	Uncharacterized protein	Citrus sinensis TaxID 2711	-	-	-	-	GO:0005840	ribosome	-	-	-	-	-	-	70	-	0
	NAN_DN8736_c0_g1	2831	UniRef90_UPI0010A3878D	1521	0	507	53.7266	99.8028	E3 ubiquitin-protein ligase XBAT32	Prosopis alba TaxID 207710	GO:0016567	protein ubiquitination	GO:0046872]---[GO:0016740	metal ion binding]---[transferase activity	-	-	-	-	GO:0005515	protein binding	-	-	511	+	2
	NAN_DN8753_c0_g1	1202	UniRef90_UPI0010A4C597	879	3e-179	531	73.1281	55.1789	protein root UVB sensitive 6-like	Prosopis alba TaxID 207710	-	-	-	-	-	-	-	-	-	-	-	-	299	+	0
	NAN_DN8753_c0_g2	220	UniRef90_A0A2I4EET0	216	2e-36	525	98.1818	13.7143	protein root UVB sensitive 6	Juglans regia TaxID 51240	-	-	-	-	-	-	-	-	-	-	-	-	72	+	2
	NAN_DN8753_c1_g1	569	UniRef90_UPI0010A4C597	87	2e-07	531	15.29	5.46139	protein root UVB sensitive 6-like	Prosopis alba TaxID 207710	-	-	-	-	-	-	-	-	-	-	-	-	79	-	0
	NAN_DN8788_c0_g1	725	UniRef90_UPI0010A4F0D6	369	9e-82	2427	50.8966	5.06799	uncharacterized protein LOC114722135 isoform X1	Prosopis alba TaxID 207710	-	-	-	-	-	-	-	-	-	-	-	-	132	-	2
	NAN_DN8783_c0_g1	430	UniRef90_UPI0010A4F9A1	387	1e-67	416	90	31.0096	U-box domain-containing protein 27	Prosopis alba TaxID 207710	-	-	-	-	-	-	GO:0016567	protein ubiquitination	GO:0004842	ubiquitin-protein transferase activity	-	-	135	-	0
	NAN_DN8783_c0_g2	949	UniRef90_UPI0010A4F9A1	873	2e-166	416	91.9916	69.9519	U-box domain-containing protein 27	Prosopis alba TaxID 207710	-	-	-	-	-	-	-	-	-	-	-	-	291	-	1
	NAN_DN8750_c0_g1	207	UniRef90_UPI0010A3D356	87	2e-08	470	42.029	6.17021	heparan-alpha-glucosaminide N-acetyltransferase-like	Prosopis alba TaxID 207710	-	-	-	-	-	-	-	-	-	-	-	-	50	+	1
	NAN_DN8757_c0_g1	1338	UniRef90_UPI0010A31115	1170	0	385	87.4439	100	LOW QUALITY PROTEIN transcription factor TCP9-like	Prosopis alba TaxID 207710	-	-	-	-	-	-	-	-	-	-	-	-	405	+	2
	NAN_DN8796_c0_g1	309	UniRef90_UPI0010A3573C	294	1e-41	423	95.1456	23.1678	LOW QUALITY PROTEIN protein PHLOEM PROTEIN 2-LIKE A10-like	Prosopis alba TaxID 207710	-	-	-	-	-	-	-	-	-	-	-	-	102	+	1
	NAN_DN8745_c0_g1	496	UniRef90_A0A2P5FC92	384	5e-71	202	77.4194	63.3663	60S ribosomal protein L7a	Cannabaceae TaxID 3481	GO:0042254	ribosome biogenesis	GO:0003723	RNA binding	GO:0022625	cytosolic large ribosomal subunit	-	-	-	-	-	-	164	+	2
	NAN_DN8767_c0_g1	827	UniRef90_C6TL27	573	4e-45	169	69.2866	95.2663	Uncharacterized protein	Glycine subgen. Soja TaxID 1462606	-	-	-	-	GO:0005615	extracellular space	-	-	-	-	-	-	134	-	0
	NAN_DN8760_c0_g1	269	UniRef90_A0A0A9JHJ0	87	2e-10	83	32.342	34.9398	Tubulin beta chain putative	Mesangiospermae TaxID 1437183	GO:0007017	microtubule-based process	GO:0005525]---[GO:0005200	GTP binding]---[structural constituent of cytoskeleton	GO:0005737]---[GO:0005874	cytoplasm]---[microtubule	-	-	-	-	-	-	47	+	1
	NAN_DN8769_c0_g1	2811	UniRef90_UPI000F7C8DC2	2034	0	694	72.3586	98.2709	serine/threonine-protein kinase BLUS1	Abrus precatorius TaxID 3816	-	-	-	-	-	-	-	-	-	-	-	-	688	-	0
	NAN_DN8749_c0_g1	371	UniRef90_A0A6A5LQZ4	273	9e-56	330	73.5849	27.5758	Pectate lyase	Lupinus albus TaxID 3870	GO:0045490	pectin catabolic process	GO:0046872]---[GO:0030570	metal ion binding]---[pectate lyase activity	GO:0005618	cell wall	-	-	-	-	-	-	108	+	0
	NAN_DN8717_c0_g1	741	UniRef90_UPI0010A460C3	603	1e-59	244	81.3765	89.7541	GDSL esterase/lipase At5g62930 isoform X1	Prosopis alba TaxID 207710	-	-	-	-	-	-	-	-	GO:0016788	hydrolase activity, acting on ester bonds	-	-	103	-	0
	NAN_DN8716_c0_g1	547	UniRef90_W9QLP5	276	1e-69	410	50.457	23.9024	Uncharacterized protein	Morus notabilis TaxID 981085	-	-	-	-	-	-	-	-	-	-	-	-	136	-	2
	NAN_DN8716_c0_g2	512	UniRef90_A0A314XMN3	315	3e-60	346	61.5234	30.6358	F-box protein	Prunus yedoensis var. nudiflora TaxID 2094558	-	-	-	-	-	-	-	-	-	-	-	-	105	-	1
	NAN_DN8751_c0_g1	251	UniRef90_Q8H1A1	249	3e-52	137	99.2032	60.5839	Actin (Fragment)	Pentapetalae TaxID 1437201	-	-	-	-	-	-	-	-	-	-	-	-	83	-	1
	NAN_DN8764_c0_g1	283	UniRef90_C6TE19	231	1e-46	249	81.6254	30.9237	Alba domain-containing protein	50 kb inversion clade TaxID 2231393	-	-	GO:0003676]---[GO:0004526]---[GO:0003723	nucleic acid binding]---[ribonuclease P activity]---[RNA binding	-	-	-	-	GO:0003676	nucleic acid binding	-	-	94	-	0
	NAN_DN8768_c0_g1	1069	UniRef90_A0A0B0NVY8	408	7e-82	328	38.1665	41.4634	Transmembrane 9 superfamily member	Gossypium TaxID 3633	-	-	-	-	GO:0010008]---[GO:0000139]---[GO:0016021	endosome membrane]---[Golgi membrane]---[integral component of membrane	-	-	-	-	GO:0016021	integral component of membrane	157	+	2
	NAN_DN8731_c0_g1	265	UniRef90_UPI000F7CA43B	252	6e-22	417	95.0943	20.1439	F-box/FBD/LRR-repeat protein At4g00160-like	Abrus precatorius TaxID 3816	-	-	-	-	-	-	-	-	-	-	-	-	88	-	0
	NAN_DN8761_c0_g1	1322	UniRef90_UPI0010A3E05A	1125	0	374	85.0983	100	uncharacterized protein LOC114738476	Prosopis alba TaxID 207710	-	-	-	-	-	-	-	-	-	-	-	-	378	+	0
	NAN_DN6623_c0_g1	748	UniRef90_UPI0010A44F9F	168	9e-28	375	22.4599	14.9333	E3 ubiquitin-protein ligase RING1-like	Prosopis alba TaxID 207710	-	-	-	-	-	-	-	-	-	-	-	-	129	-	1
	NAN_DN6614_c0_g1	1180	UniRef90_K7LNQ6	861	0	372	72.9661	77.1505	Thioredoxin reductase	Phaseoleae TaxID 163735	GO:0019430	removal of superoxide radicals	GO:0004791	thioredoxin-disulfide reductase activity	GO:0005737	cytoplasm	GO:0055114	obsolete oxidation-reduction process	GO:0016491	oxidoreductase activity	-	-	287	+	2
	NAN_DN6646_c0_g1	280	UniRef90_UPI0010A41360	279	2e-40	474	99.6429	19.6203	citrate synthase mitochondrial-like	Prosopis alba TaxID 207710	-	-	-	-	-	-	-	-	GO:0046912	transferase activity, transferring acyl groups, acyl groups converted into alkyl on transfer	-	-	93	+	0
	NAN_DN6690_c1_g1	436	UniRef90_UPI0010A4A885	108	2e-09	265	24.7706	13.5849	mitotic apparatus protein p62-like	Prosopis alba TaxID 207710	-	-	-	-	-	-	-	-	-	-	-	-	145	-	0
	NAN_DN6650_c0_g1	280	UniRef90_UPI0010A56422	258	9e-49	414	92.1429	20.7729	phosphatidylinositol 3 4 5-trisphosphate 3-phosphatase and protein-tyrosine-phosphatase PTEN1-like isoform X1	Prosopis alba TaxID 207710	-	-	-	-	-	-	-	-	-	-	-	-	90	-	0
	NAN_DN6684_c0_g1	4237	UniRef90_UPI0010A35534	3060	0	1043	72.2209	100	calcium-transporting ATPase 2 plasma membrane-type-like isoform X1	Prosopis alba TaxID 207710	GO:0070588	calcium ion transmembrane transport	GO:0005524]---[GO:0019829]---[GO:0015085]---[GO:0005388]---[GO:0005516]---[GO:0046872	ATP binding]---[ATPase-coupled cation transmembrane transporter activity]---[calcium ion transmembrane transporter activity]---[calcium transmembrane transporter activity, phosphorylative mechanism]---[calmodulin binding]---[metal ion binding	GO:0005783]---[GO:0005789]---[GO:0005887]---[GO:0043231]---[GO:0016020]---[GO:0005886	endoplasmic reticulum]---[endoplasmic reticulum membrane]---[integral component of plasma membrane]---[intracellular membrane-bounded organelle]---[membrane]---[plasma membrane	-	-	-	-	-	-	1055	+	1
	NAN_DN6684_c1_g1	238	UniRef90_UPI0010A2B5D8	183	6e-34	1018	76.8908	5.99214	calcium-transporting ATPase 2 plasma membrane-type-like	Prosopis alba TaxID 207710	-	-	-	-	-	-	-	-	-	-	-	-	79	+	1
	NAN_DN6672_c0_g1	1964	UniRef90_UPI0010A2AFDA	1329	0	452	67.668	98.4513	protein JINGUBANG-like	Prosopis alba TaxID 207710	-	-	-	-	-	-	-	-	-	-	-	-	481	+	1
	NAN_DN6639_c0_g1	1170	UniRef90_UPI0010A538AB	642	2e-110	1258	54.8718	15.6598	uncharacterized protein LOC114728373 isoform X1	Prosopis alba TaxID 207710	-	-	-	-	-	-	-	-	-	-	-	-	256	-	2
	NAN_DN6639_c0_g2	917	UniRef90_UPI0010A538AB	915	0	1258	99.7819	24.2448	uncharacterized protein LOC114728373 isoform X1	Prosopis alba TaxID 207710	-	-	-	-	-	-	-	-	-	-	-	-	305	-	1
	NAN_DN6669_c0_g1	803	UniRef90_A0A6A1WCJ1	696	8e-102	238	86.675	96.6387	Cysteine proteinase inhibitor	Morella rubra TaxID 262757	-	-	GO:0004869	cysteine-type endopeptidase inhibitor activity	-	-	-	-	GO:0004869	cysteine-type endopeptidase inhibitor activity	-	-	257	-	1
	NAN_DN6693_c0_g1	2051	UniRef90_UPI000F7CAE44	621	2e-68	180	30.2779	92.7778	phytochrome-interacting ankyrin-repeat protein 1-like	Abrus precatorius TaxID 3816	-	-	-	-	-	-	-	-	GO:0005515	protein binding	-	-	146	-	2
	NAN_DN6609_c0_g1	359	UniRef90_A0A072VMK0	321	8e-58	327	89.415	32.7217	PfkB family carbohydrate kinase	IRL clade TaxID 2233839	GO:0006000	fructose metabolic process	GO:0008865]---[GO:0016301]---[GO:0016773	fructokinase activity]---[kinase activity]---[phosphotransferase activity, alcohol group as acceptor	GO:0005829	cytosol	-	-	-	-	-	-	117	-	2
	NAN_DN6609_c1_g1	326	UniRef90_UPI0010A4EB07	324	1e-56	327	99.3865	33.0275	probable fructokinase-5	Prosopis alba TaxID 207710	-	-	-	-	-	-	-	-	-	-	-	-	108	-	0
	NAN_DN6628_c0_g1	2735	UniRef90_UPI0010A3B6B6	2442	0	823	89.287	99.1495	cation/H( ) antiporter 15-like	Prosopis alba TaxID 207710	-	-	-	-	-	-	GO:0006812]---[GO:0055085	cation transport]---[transmembrane transport	GO:0015299	solute:proton antiporter activity	GO:0016021	integral component of membrane	836	+	0
	NAN_DN6674_c0_g1	1491	UniRef90_UPI0010A358A6	735	2e-38	338	49.2958	60.9467	uncharacterized protein LOC114752578	Prosopis alba TaxID 207710	-	-	-	-	-	-	-	-	-	-	-	-	281	+	1
	NAN_DN6670_c1_g1	2448	UniRef90_UPI000E6F6A96	531	2e-135	1988	21.6912	8.60161	callose synthase 3-like isoform X1	Papaver somniferum TaxID 3469	-	-	-	-	-	-	-	-	-	-	-	-	263	-	1
	NAN_DN6670_c1_g2	370	UniRef90_A0A6A4Q967	366	2e-66	491	98.9189	24.8473	Putative 1 3-beta-glucan synthase	Lupinus albus TaxID 3870	-	-	-	-	GO:0016021	integral component of membrane	-	-	-	-	-	-	122	-	2
	NAN_DN6670_c1_g3	553	UniRef90_A0A5B6Z4B4	552	5e-74	1916	99.8192	9.08142	1 3-beta-glucan synthase	Davidia involucrata TaxID 16924	GO:0006075]---[GO:0071555]---[GO:0008360	(1->3)-beta-D-glucan biosynthetic process]---[cell wall organization]---[regulation of cell shape	GO:0003843	1,3-beta-D-glucan synthase activity	GO:0000148]---[GO:0016021	1,3-beta-D-glucan synthase complex]---[integral component of membrane	-	-	-	-	-	-	184	+	1
	NAN_DN6670_c1_g4	893	UniRef90_UPI0010A3B0FE	888	2e-163	1918	99.4401	15.4327	LOW QUALITY PROTEIN callose synthase 5	Prosopis alba TaxID 207710	-	-	-	-	-	-	-	-	-	-	-	-	297	+	1
	NAN_DN6670_c1_g5	286	UniRef90_UPI0010A3B0FE	285	7e-48	1918	99.6503	4.95308	LOW QUALITY PROTEIN callose synthase 5	Prosopis alba TaxID 207710	-	-	-	-	-	-	-	-	-	-	-	-	95	+	1
	NAN_DN6681_c1_g1	1223	UniRef90_A0A2H3Y3W8	933	0	549	76.2878	56.6485	rho guanine nucleotide exchange factor 8 isoform X1	Arecaceae TaxID 4710	-	-	GO:0005085	guanyl-nucleotide exchange factor activity	-	-	-	-	-	-	-	-	311	+	0
	NAN_DN6647_c0_g1	1102	UniRef90_UPI0005FA9F54	570	3e-51	289	51.7241	67.128	protein FANTASTIC FOUR 1	Jatropha curcas TaxID 180498	-	-	-	-	-	-	-	-	-	-	-	-	277	-	2
	NAN_DN6671_c0_g1	1961	UniRef90_I3T3J4	807	3e-133	469	41.1525	56.9296	C-CAP/cofactor C-like domain-containing protein	Lotus japonicus TaxID 34305	GO:0000902]---[GO:0007010	cell morphogenesis]---[cytoskeleton organization	GO:0003779	actin binding	-	-	GO:0007010	cytoskeleton organization	GO:0003779	actin binding	-	-	270	+	1
	NAN_DN6643_c0_g1	4452	UniRef90_A0A0K9Q823	960	9e-115	508	21.5633	51.5748	Dihydrolipoyl dehydrogenase	Chenopodiaceae TaxID 1804623	GO:0045454	cell redox homeostasis	GO:0004148]---[GO:0050660	dihydrolipoyl dehydrogenase activity]---[flavin adenine dinucleotide binding	GO:0005739]---[GO:0045252	mitochondrion]---[oxoglutarate dehydrogenase complex	GO:0045454]---[GO:0055114	cell redox homeostasis]---[obsolete oxidation-reduction process	GO:0016491	oxidoreductase activity	-	-	594	+	2
	NAN_DN6643_c0_g2	271	UniRef90_UPI0010A54BA2	132	3e-17	506	48.7085	8.69565	dihydrolipoyl dehydrogenase mitochondrial-like	Prosopis alba TaxID 207710	-	-	-	-	-	-	-	-	-	-	-	-	72	-	1
	NAN_DN6605_c0_g1	361	UniRef90_A0A6I9QDA1	276	4e-06	212	76.4543	42.9245	CRIB domain-containing protein RIC7	Elaeis guineensis var. tenera TaxID 51953	-	-	-	-	-	-	-	-	-	-	-	-	114	-	2
	NAN_DN6605_c0_g2	1000	UniRef90_A0A6I9RXU1	678	1e-106	223	67.8	100	CRIB domain-containing protein RIC7	Elaeis guineensis var. tenera TaxID 51953	-	-	-	-	-	-	-	-	-	-	-	-	236	-	1
	NAN_DN6632_c0_g1	4183	UniRef90_UPI0010A59AFB	1623	0	1062	38.7999	46.9868	kinesin-like protein KIN-14I	Prosopis alba TaxID 207710	-	-	-	-	-	-	GO:0007018	microtubule-based movement	GO:0003777]---[GO:0005524]---[GO:0008017	microtubule motor activity]---[ATP binding]---[microtubule binding	-	-	546	-	2
	NAN_DN51372_c0_g1	920	UniRef90_UPI0010A3BD29	918	5e-173	557	99.7826	55.4758	WD40 repeat-containing protein HOS15-like	Prosopis alba TaxID 207710	-	-	-	-	-	-	-	-	GO:0005515	protein binding	-	-	306	-	2
	NAN_DN51330_c0_g1	278	UniRef90_UPI0010A468C6	273	3e-38	898	98.2014	10.0223	uncharacterized protein LOC114722714 isoform X1	Prosopis alba TaxID 207710	-	-	-	-	-	-	-	-	-	-	-	-	92	-	1
	NAN_DN51303_c0_g1	229	UniRef90_A0A067JXD9	228	2e-47	701	99.5633	10.8417	Beta-amylase	Crotonoideae TaxID 235631	GO:0000272	polysaccharide catabolic process	GO:0102229]---[GO:0016161	amylopectin maltohydrolase activity]---[beta-amylase activity	-	-	GO:0000272	polysaccharide catabolic process	GO:0016161	beta-amylase activity	-	-	76	+	0
	NAN_DN51315_c0_g1	263	UniRef90_UPI000F7C4BF1	258	2e-44	549	98.0989	15.6648	uncharacterized protein LOC113873168 isoform X1	Abrus precatorius TaxID 3816	-	-	-	-	-	-	-	-	-	-	-	-	87	-	1
	NAN_DN51388_c0_g1	213	UniRef90_A0A371H410	213	6e-12	888	100	7.88288	Putative E3 ubiquitin-protein ligase RF298 (Fragment)	Mucuna pruriens TaxID 157652	-	-	-	-	-	-	-	-	-	-	-	-	71	-	0
	NAN_DN51368_c0_g1	353	UniRef90_A0A1S3Z8J7	258	7e-56	156	73.0878	55.1282	ATP-citrate synthase beta chain protein 2-like	Nicotiana tabacum TaxID 4097	GO:0006085]---[GO:0006633	acetyl-CoA biosynthetic process]---[fatty acid biosynthetic process	GO:0003878	ATP citrate synthase activity	GO:0005829	cytosol	-	-	-	-	-	-	117	+	0
	NAN_DN51359_c0_g1	239	UniRef90_UPI0010A35671	234	9e-44	219	97.9079	35.6164	uncharacterized protein LOC114757339	Prosopis alba TaxID 207710	-	-	-	-	-	-	-	-	-	-	-	-	79	-	1
	NAN_DN51328_c0_g1	284	UniRef90_UPI0010A3AF8E	282	7e-42	355	99.2958	26.4789	transcription factor BIM2-like isoform X1	Prosopis alba TaxID 207710	-	-	-	-	-	-	-	-	-	-	-	-	94	+	1
	NAN_DN51371_c0_g1	211	UniRef90_UPI0010A49CD6	183	1e-18	2087	86.7299	2.92286	nuclear-pore anchor isoform X1	Prosopis alba TaxID 207710	-	-	-	-	-	-	-	-	-	-	-	-	70	-	1
	NAN_DN51343_c0_g1	301	UniRef90_A0A1D1ZJA9	297	3e-52	262	98.6711	37.4046	Putative plant SNARE 11	Anthurium amnicola TaxID 1678845	GO:0015031]---[GO:0006890	protein transport]---[retrograde vesicle-mediated transport, Golgi to endoplasmic reticulum	GO:0005484	SNAP receptor activity	GO:0016021	integral component of membrane	-	-	-	-	-	-	99	-	2
	NAN_DN51384_c0_g1	232	UniRef90_A0A0R0KPK5	153	8e-16	137	65.9483	37.2263	Ribosomal_L18_c domain-containing protein	Glycine subgen. Soja TaxID 1462606	GO:0000027]---[GO:0006412	ribosomal large subunit assembly]---[translation	GO:0008097]---[GO:0003735	5S rRNA binding]---[structural constituent of ribosome	GO:0022625]---[GO:0005840	cytosolic large ribosomal subunit]---[ribosome	-	-	-	-	-	-	72	+	0
	NAN_DN51345_c0_g1	703	UniRef90_UPI0010A3A9C5	288	6e-43	104	40.9673	93.2692	uncharacterized protein LOC114751703	Prosopis alba TaxID 207710	-	-	-	-	-	-	-	-	GO:0005515	protein binding	-	-	99	-	1
	NAN_DN51357_c0_g1	235	UniRef90_A0A151TEF8	150	5e-13	515	63.8298	9.51456	BTB/POZ domain-containing protein At1g30440 family	Cajanus cajan TaxID 3821	GO:0016567	protein ubiquitination	-	-	-	-	-	-	-	-	-	-	53	+	0
	NAN_DN51335_c0_g1	212	UniRef90_UPI0010A3812C	207	4e-31	584	97.6415	11.8151	regulatory protein NPR3-like	Prosopis alba TaxID 207710	-	-	-	-	-	-	-	-	-	-	-	-	70	-	2
	NAN_DN51301_c0_g1	217	UniRef90_UPI0010A4A3DF	216	2e-26	480	99.5392	15	U1 small nuclear ribonucleoprotein 70 kDa	Prosopis alba TaxID 207710	-	-	-	-	-	-	-	-	-	-	-	-	72	-	0
	NAN_DN51394_c0_g1	352	UniRef90_A0A371G4G9	231	3e-42	204	65.625	37.7451	RNA polymerase II transcriptional coactivator KELP	Mucuna pruriens TaxID 157652	GO:0006355	regulation of transcription, DNA-templated	GO:0003677	DNA binding	GO:0005634	nucleus	GO:0006355	regulation of transcription, DNA-templated	GO:0003677	DNA binding	-	-	103	+	2
	NAN_DN51312_c0_g1	204	UniRef90_UPI0010A2BD21	204	3e-29	1147	100	5.75414	N6-adenosine-methyltransferase non-catalytic subunit MTB-like	Prosopis alba TaxID 207710	-	-	-	-	-	-	-	-	-	-	-	-	68	+	0
	NAN_DN19538_c0_g1	915	UniRef90_A0A2K3NRI5	489	7e-12	338	53.4426	42.3077	Serine/arginine rich-like protein SR45a (Fragment)	Trifolium pratense TaxID 57577	GO:0043484]---[GO:0009644	regulation of RNA splicing]---[response to high light intensity	GO:0003723	RNA binding	GO:0016021	integral component of membrane	-	-	-	-	-	-	275	+	0
	NAN_DN19538_c0_g2	206	UniRef90_A0A3Q0FJ68	204	2e-41	145	99.0291	46.8966	serine/arginine-rich splicing factor SR45a isoform X2	Fabaceae TaxID 3803	-	-	GO:0003723	RNA binding	-	-	-	-	GO:0003676	nucleic acid binding	-	-	68	-	1
	NAN_DN19531_c0_g1	235	UniRef90_A0A1S2Z1P2	153	1e-11	520	65.1064	9.80769	homeobox-DDT domain protein RLT1-like	Cicer arietinum TaxID 3827	-	-	GO:0003677	DNA binding	GO:0005634	nucleus	-	-	-	-	-	-	60	+	2
	NAN_DN19509_c0_g1	333	UniRef90_UPI0010A3E9EE	330	4e-55	359	99.0991	30.3621	phosphoribosylglycinamide formyltransferase chloroplastic-like	Prosopis alba TaxID 207710	-	-	-	-	-	-	GO:0009058	biosynthetic process	GO:0016742	hydroxymethyl-, formyl- and related transferase activity	-	-	110	+	1
	NAN_DN19586_c0_g1	452	UniRef90_A0A1J7HGT9	450	4e-88	313	99.5575	47.6038	EGF-like domain-containing protein	Lupinus angustifolius TaxID 3871	GO:0006486	protein glycosylation	GO:0016757	transferase activity, transferring glycosyl groups	GO:0016021	integral component of membrane	-	-	-	-	-	-	150	-	2
	NAN_DN19543_c0_g1	470	UniRef90_UPI0010A45DDB	441	2e-96	385	93.8298	38.1818	uncharacterized protein LOC114756451	Prosopis alba TaxID 207710	-	-	-	-	-	-	-	-	-	-	-	-	147	-	0
	NAN_DN19596_c0_g1	663	UniRef90_UPI0010A59DBD	621	4e-133	245	93.6652	84.4898	26S proteasome non-ATPase regulatory subunit 10-like	Prosopis alba TaxID 207710	-	-	-	-	-	-	-	-	GO:0005515	protein binding	-	-	208	-	1
	NAN_DN19530_c0_g1	311	UniRef90_A0A2P6P1K7	309	9e-67	196	99.3569	52.551	Putative ribonuclease H-like domain-containing protein	Rosa chinensis TaxID 74649	-	-	GO:0003676	nucleic acid binding	-	-	-	-	GO:0003676	nucleic acid binding	-	-	103	+	1
	NAN_DN19592_c0_g1	391	UniRef90_V7BLW6	120	1e-14	96	30.6905	41.6667	Uncharacterized protein	Phaseolus vulgaris TaxID 3885	-	-	-	-	-	-	-	-	-	-	-	-	68	-	0
	NAN_DN19581_c0_g1	347	UniRef90_UPI0010A46F80	210	6e-33	240	60.5187	29.1667	uncharacterized protein LOC114758008 isoform X1	Prosopis alba TaxID 207710	-	-	-	-	-	-	-	-	-	-	-	-	82	+	0
	NAN_DN19581_c0_g2	223	UniRef90_UPI0010A46F80	222	8e-19	240	99.5516	30.8333	uncharacterized protein LOC114758008 isoform X1	Prosopis alba TaxID 207710	-	-	-	-	-	-	GO:0070072	vacuolar proton-transporting V-type ATPase complex assembly	-	-	-	-	74	+	1
	NAN_DN19585_c0_g1	308	UniRef90_C0Z307	105	5e-13	110	34.0909	31.8182	AT4G16360 protein	Arabidopsis thaliana TaxID 3702	GO:0005975]---[GO:0006633]---[GO:0042128	carbohydrate metabolic process]---[fatty acid biosynthetic process]---[nitrate assimilation	GO:0005524	ATP binding	GO:0005886	plasma membrane	-	-	GO:0005515	protein binding	-	-	50	+	0
	NAN_DN19585_c0_g2	228	UniRef90_UPI0010A47897	228	3e-45	284	100	26.7606	SNF1-related protein kinase regulatory subunit beta-2-like	Prosopis alba TaxID 207710	-	-	-	-	-	-	-	-	-	-	-	-	76	+	0
	NAN_DN3677_c0_g2	1772	UniRef90_A0A5B6ZPV6	1383	0	464	78.0474	100	Putative 3-ketoacyl-CoA thiolase 2 peroxisomal	Pentapetalae TaxID 1437201	GO:0006635]---[GO:0006633]---[GO:0010111]---[GO:0009695]---[GO:0031408]---[GO:0010124]---[GO:0009789]---[GO:0009611	fatty acid beta-oxidation]---[fatty acid biosynthetic process]---[glyoxysome organization]---[jasmonic acid biosynthetic process]---[oxylipin biosynthetic process]---[phenylacetate catabolic process]---[positive regulation of abscisic acid-activated signaling pathway]---[response to wounding	GO:0003988	acetyl-CoA C-acyltransferase activity	GO:0005783]---[GO:0009514]---[GO:0005739]---[GO:0005730]---[GO:0005777]---[GO:0005774	endoplasmic reticulum]---[glyoxysome]---[mitochondrion]---[nucleolus]---[peroxisome]---[vacuolar membrane	-	-	-	-	-	-	463	-	0
	NAN_DN3648_c0_g1	736	UniRef90_A0A2I4GL05	618	3e-111	223	83.9674	92.3767	vacuolar protein sorting-associated protein 2 homolog 1-like	Juglans regia TaxID 51240	GO:0032509]---[GO:0045324]---[GO:0015031	endosome transport via multivesicular body sorting pathway]---[late endosome to vacuole transport]---[protein transport	-	-	GO:0000815]---[GO:0005771	ESCRT III complex]---[multivesicular body	GO:0007034	vacuolar transport	-	-	-	-	226	-	1
	NAN_DN3648_c0_g2	979	UniRef90_A0A6P5ZAX0	669	5e-123	223	68.335	100	vacuolar protein sorting-associated protein 2 homolog 1-like isoform X1	Pentapetalae TaxID 1437201	GO:0007034	vacuolar transport	-	-	GO:0005768	endosome	GO:0007034	vacuolar transport	-	-	-	-	240	-	1
	NAN_DN3676_c0_g1	2068	UniRef90_UPI0010A2B53C	543	1e-56	181	26.2573	100	uncharacterized protein LOC114734193	Prosopis alba TaxID 207710	-	-	-	-	-	-	-	-	-	-	-	-	260	-	1
	NAN_DN3603_c0_g1	2321	UniRef90_UPI0006C87B35	225	9e-08	100	9.6941	71	hypothetical protein	Streptococcus pneumoniae TaxID 1313	-	-	-	-	-	-	-	-	-	-	-	-	164	+	2
	NAN_DN3678_c0_g1	2546	UniRef90_UPI0010A3C3F0	456	7e-71	174	17.9104	90.8046	zinc finger A20 and AN1 domain-containing stress-associated protein 5	Prosopis alba TaxID 207710	-	-	-	-	-	-	-	-	-	-	-	-	281	-	1
	NAN_DN3658_c0_g1	1459	UniRef90_UPI0010A58EC6	780	5e-162	261	53.4613	99.6169	plant intracellular Ras-group-related LRR protein 7-like	Prosopis alba TaxID 207710	-	-	-	-	-	-	-	-	-	-	-	-	295	-	0
	NAN_DN3658_c0_g2	1112	UniRef90_UPI0010A530EA	783	5e-155	261	70.4137	100	plant intracellular Ras-group-related LRR protein 7-like	Prosopis alba TaxID 207710	-	-	-	-	-	-	-	-	-	-	-	-	272	-	1
	NAN_DN3602_c0_g1	1761	UniRef90_UPI0010A3FB36	612	8e-114	240	34.753	85	dihydroceramide fatty acyl 2-hydroxylase FAH2-like isoform X2	Prosopis alba TaxID 207710	-	-	-	-	-	-	-	-	-	-	-	-	240	-	0
	NAN_DN3602_c0_g2	341	UniRef90_A0A371E744	198	1e-38	81	58.0645	81.4815	Dihydroceramide fatty acyl 2-hydroxylase FAH1	NPAAA clade TaxID 2231382	GO:0008610	lipid biosynthetic process	GO:0005506]---[GO:0016491	iron ion binding]---[oxidoreductase activity	-	-	-	-	-	-	-	-	67	-	1
	NAN_DN3602_c1_g1	455	UniRef90_UPI0010A2BBD5	309	2e-64	243	67.9121	42.3868	dihydroceramide fatty acyl 2-hydroxylase FAH2-like isoform X1	Prosopis alba TaxID 207710	-	-	-	-	-	-	GO:0008610]---[GO:0055114	lipid biosynthetic process]---[obsolete oxidation-reduction process	GO:0005506]---[GO:0016491	iron ion binding]---[oxidoreductase activity	-	-	108	+	1
	NAN_DN3604_c0_g2	3077	UniRef90_UPI0010A3BBEA	819	4e-127	737	26.6168	37.0421	uncharacterized protein At4g04980-like	Prosopis alba TaxID 207710	-	-	-	-	-	-	-	-	-	-	-	-	823	-	0
	NAN_DN3661_c1_g1	2173	UniRef90_UPI0010A32454	849	3e-140	365	39.0704	77.8082	receptor-like kinase LIP2	Prosopis alba TaxID 207710	-	-	-	-	-	-	GO:0006468	protein phosphorylation	GO:0004672	protein kinase activity	-	-	308	-	0
	NAN_DN3661_c1_g2	2495	UniRef90_UPI0010A3963C	930	0	567	37.2745	54.6737	probable serine/threonine-protein kinase PBL25	Prosopis alba TaxID 207710	-	-	-	-	-	-	GO:0006468	protein phosphorylation	GO:0004672	protein kinase activity	-	-	553	-	2
	NAN_DN3631_c0_g5	1736	UniRef90_UPI0010A2DF75	1170	5e-136	412	67.3963	100	uncharacterized protein LOC114724457 isoform X1	Prosopis alba TaxID 207710	-	-	-	-	-	-	-	-	-	-	-	-	402	-	1
	NAN_DN3670_c1_g1	906	UniRef90_UPI0010A38557	888	0	302	98.0132	97.6821	ranBP2-type zinc finger protein At1g67325	Prosopis alba TaxID 207710	-	-	-	-	-	-	-	-	-	-	-	-	301	-	2
	NAN_DN3622_c0_g1	1115	UniRef90_A0A445JMZ4	909	0	465	81.5247	65.1613	Protein transport protein SEC13-like B	Glycine subgen. Soja TaxID 1462606	GO:0090114]---[GO:0051028]---[GO:0006606	COPII-coated vesicle budding]---[mRNA transport]---[protein import into nucleus	GO:0005198	structural molecule activity	GO:0030127]---[GO:0005783]---[GO:0005794]---[GO:0005635]---[GO:0005643]---[GO:0031080]---[GO:0005730	COPII vesicle coat]---[endoplasmic reticulum]---[Golgi apparatus]---[nuclear envelope]---[nuclear pore]---[nuclear pore outer ring]---[nucleolus	-	-	-	-	-	-	311	-	1
	NAN_DN3622_c1_g1	205	UniRef90_A0A6A2XV66	204	1e-40	319	99.5122	21.3166	Protein transport protein SEC13-like protein B	Hibiscus syriacus TaxID 106335	GO:0015031	protein transport	GO:0005198	structural molecule activity	-	-	-	-	-	-	-	-	68	+	1
	NAN_DN3639_c0_g1	2226	UniRef90_A0A1S3V8L4	678	1e-127	420	30.4582	53.8095	Calreticulin	Phaseoleae TaxID 163735	GO:0006457	protein folding	GO:0005509]---[GO:0030246]---[GO:0051082	calcium ion binding]---[carbohydrate binding]---[unfolded protein binding	GO:0005788	endoplasmic reticulum lumen	GO:0006457	protein folding	GO:0005509]---[GO:0051082	calcium ion binding]---[unfolded protein binding	GO:0005783	endoplasmic reticulum	241	+	1
	NAN_DN3654_c0_g1	1468	UniRef90_A0A2J6KVP5	543	7e-144	375	36.9891	48.2667	1-acylglycerol-3-phosphate O-acyltransferase	Lactuca TaxID 4235	GO:0016024	CDP-diacylglycerol biosynthetic process	GO:0003841]---[GO:0016746	1-acylglycerol-3-phosphate O-acyltransferase activity]---[transferase activity, transferring acyl groups	GO:0016021]---[GO:0012505	integral component of membrane]---[endomembrane system	-	-	GO:0016746	transferase activity, transferring acyl groups	-	-	219	-	2
	NAN_DN3629_c0_g1	2220	UniRef90_UPI0010A2D391	1743	0	582	78.5135	100	putative pectinesterase/pectinesterase inhibitor 28	Prosopis alba TaxID 207710	GO:0042545]---[GO:0045490	cell wall modification]---[pectin catabolic process	GO:0045330]---[GO:0030599]---[GO:0046910	aspartyl esterase activity]---[pectinesterase activity]---[pectinesterase inhibitor activity	GO:0016021	integral component of membrane	GO:0042545	cell wall modification	GO:0030599	pectinesterase activity	-	-	591	-	1
	NAN_DN3629_c0_g2	1903	UniRef90_UPI0010A2D391	1743	0	582	91.5922	99.8282	putative pectinesterase/pectinesterase inhibitor 28	Prosopis alba TaxID 207710	GO:0042545]---[GO:0045490	cell wall modification]---[pectin catabolic process	GO:0045330]---[GO:0030599]---[GO:0046910	aspartyl esterase activity]---[pectinesterase activity]---[pectinesterase inhibitor activity	GO:0016021	integral component of membrane	GO:0042545	cell wall modification	GO:0030599	pectinesterase activity	-	-	585	-	2
	NAN_DN3653_c0_g1	1843	UniRef90_V7AGR1	150	2e-18	66	8.1389	75.7576	Uncharacterized protein	Phaseoleae TaxID 163735	-	-	-	-	-	-	-	-	-	-	-	-	140	-	0
	NAN_DN3611_c0_g1	3096	UniRef90_A0A7J6GC21	768	2e-54	214	24.8062	100	Uncharacterized protein	Cannabis sativa TaxID 3483	-	-	-	-	-	-	-	-	-	-	-	-	156	+	0
	NAN_DN3611_c0_g2	1811	UniRef90_M0T0R5	531	8e-82	210	29.3208	85.7143	UBC core domain-containing protein	Musa acuminata subsp. malaccensis TaxID 214687	GO:0000209]---[GO:0006511	protein polyubiquitination]---[ubiquitin-dependent protein catabolic process	GO:0005524]---[GO:0061631	ATP binding]---[ubiquitin conjugating enzyme activity	GO:0005634	nucleus	-	-	-	-	-	-	189	+	2
	NAN_DN3611_c0_g3	570	UniRef90_A0A5N5K2Z8	384	5e-91	162	67.3684	79.0123	UBC core domain-containing protein	Pentapetalae TaxID 1437201	GO:0000209]---[GO:0006511	protein polyubiquitination]---[ubiquitin-dependent protein catabolic process	GO:0005524]---[GO:0061631]---[GO:0016740	ATP binding]---[ubiquitin conjugating enzyme activity]---[transferase activity	GO:0005634	nucleus	-	-	-	-	-	-	128	+	0
	NAN_DN6210_c0_g1	1331	UniRef90_UPI0010A34D06	615	2e-97	170	46.2059	100	protein LSD1-like	Prosopis alba TaxID 207710	-	-	-	-	-	-	-	-	-	-	-	-	107	+	0
	NAN_DN6233_c0_g1	3438	UniRef90_UPI0010A2AEB0	885	0	501	25.7417	59.8802	endoglucanase 16	Prosopis alba TaxID 207710	-	-	-	-	-	-	GO:0005975	carbohydrate metabolic process	GO:0004553	hydrolase activity, hydrolyzing O-glycosyl compounds	-	-	315	+	0
	NAN_DN6204_c0_g1	1909	UniRef90_UPI0010A33B36	1476	0	861	77.318	56.5621	formin-like protein 5	Prosopis alba TaxID 207710	GO:0030041]---[GO:0045010]---[GO:0009960]---[GO:0048317	actin filament polymerization]---[actin nucleation]---[endosperm development]---[seed morphogenesis	GO:0003779	actin binding	GO:0005618]---[GO:0005737]---[GO:0016021]---[GO:0009524	cell wall]---[cytoplasm]---[integral component of membrane]---[phragmoplast	-	-	-	-	-	-	494	-	2
	NAN_DN6264_c0_g1	8696	UniRef90_UPI0010A4000C	1734	0	947	19.9402	60.2957	ATPase 8 plasma membrane-type	Prosopis alba TaxID 207710	GO:0120029]---[GO:1902600]---[GO:0051453	proton export across plasma membrane]---[proton transmembrane transport]---[regulation of intracellular pH	GO:0005524]---[GO:0016887]---[GO:0046872]---[GO:0008553	ATP binding]---[ATPase activity]---[metal ion binding]---[proton-exporting ATPase activity, phosphorylative mechanism	GO:0016021]---[GO:0005886	integral component of membrane]---[plasma membrane	-	-	-	-	-	-	597	+	2
	NAN_DN6222_c0_g1	839	UniRef90_A0A5B7BGJ4	231	4e-45	168	27.5328	45.8333	Putative 60S ribosomal protein L24 (Fragment)	Pentapetalae TaxID 1437201	-	-	-	-	GO:0005840	ribosome	-	-	-	-	-	-	135	+	0
	NAN_DN6261_c0_g1	705	UniRef90_K8EE78	447	3e-24	114	63.4043	100	Uncharacterized protein	Carnobacterium maltaromaticum LMA28 TaxID 1234679	-	-	-	-	-	-	-	-	-	-	-	-	66	-	0
	NAN_DN6298_c0_g1	2042	UniRef90_UPI0010A35C01	672	1e-175	453	32.9089	49.4481	tubby-like F-box protein 5	Prosopis alba TaxID 207710	-	-	-	-	-	-	-	-	-	-	-	-	291	+	1
	NAN_DN6247_c0_g1	1443	UniRef90_UPI0010A45401	855	2e-178	335	59.2516	84.7761	uncharacterized protein LOC114740438	Prosopis alba TaxID 207710	-	-	-	-	-	-	-	-	-	-	-	-	338	-	2
	NAN_DN6213_c0_g2	2209	UniRef90_UPI0010A455D3	1641	0	650	74.287	84	calcium-dependent protein kinase 24 isoform X1	Prosopis alba TaxID 207710	GO:0035556]---[GO:0018105]---[GO:0046777]---[GO:1901979]---[GO:0080092	intracellular signal transduction]---[peptidyl-serine phosphorylation]---[protein autophosphorylation]---[regulation of inward rectifier potassium channel activity]---[regulation of pollen tube growth	GO:0005524]---[GO:0005509]---[GO:0009931]---[GO:0005516]---[GO:0004683]---[GO:0004672]---[GO:0106310]---[GO:0106311	ATP binding]---[calcium ion binding]---[calcium-dependent protein serine/threonine kinase activity]---[calmodulin binding]---[calmodulin-dependent protein kinase activity]---[protein kinase activity]---[protein serine kinase activity]---[protein threonine kinase activity	GO:0005737]---[GO:0005634]---[GO:0005886	cytoplasm]---[nucleus]---[plasma membrane	-	-	-	-	-	-	566	+	0
	NAN_DN6229_c0_g1	1342	UniRef90_A0A6I9SE03	1146	0	422	85.3949	91.7062	transcription factor MYB101 isoform X1	Elaeis guineensis var. tenera TaxID 51953	-	-	-	-	-	-	-	-	-	-	-	-	423	-	1
	NAN_DN6269_c0_g1	4197	UniRef90_UPI0010A2D0D3	1335	0	785	31.8084	56.6879	oxysterol-binding protein-related protein 1C-like isoform X1	Prosopis alba TaxID 207710	-	-	GO:0032934]---[GO:0015248	sterol binding]---[sterol transporter activity	GO:0005829]---[GO:0043231]---[GO:0016020	cytosol]---[intracellular membrane-bounded organelle]---[membrane	-	-	GO:0008289	lipid binding	-	-	469	-	1
	NAN_DN6269_c0_g2	3020	UniRef90_UPI0010A4129C	1611	0	823	53.3444	65.1276	oxysterol-binding protein-related protein 1A-like	Prosopis alba TaxID 207710	-	-	GO:0032934]---[GO:0015248	sterol binding]---[sterol transporter activity	GO:0005829]---[GO:0043231]---[GO:0016020	cytosol]---[intracellular membrane-bounded organelle]---[membrane	-	-	GO:0008289	lipid binding	-	-	729	-	1
	NAN_DN6269_c1_g1	1698	UniRef90_UPI0010A44D26	1083	0	798	63.7809	45.2381	oxysterol-binding protein-related protein 1C-like isoform X1	Prosopis alba TaxID 207710	-	-	-	-	-	-	-	-	GO:0008289	lipid binding	-	-	373	+	2
	NAN_DN6269_c1_g2	894	UniRef90_UPI0010A44D26	849	0	798	94.9664	35.4637	oxysterol-binding protein-related protein 1C-like isoform X1	Prosopis alba TaxID 207710	-	-	-	-	-	-	-	-	GO:0008289	lipid binding	-	-	283	-	0
	NAN_DN6240_c0_g1	632	UniRef90_A0A371G7N3	444	2e-104	207	70.2532	71.4976	UBC core domain-containing protein (Fragment)	Mucuna pruriens TaxID 157652	-	-	GO:0005524]---[GO:0016740	ATP binding]---[transferase activity	-	-	-	-	-	-	-	-	149	+	1
	NAN_DN6227_c0_g1	1412	UniRef90_I1LPG3	816	6e-180	272	57.7904	100	Uncharacterized protein	Fabaceae TaxID 3803	GO:0006621]---[GO:0015031	protein retention in ER lumen]---[protein transport	GO:0046923	ER retention sequence binding	GO:0005789]---[GO:0016021	endoplasmic reticulum membrane]---[integral component of membrane	GO:0006621	protein retention in ER lumen	GO:0046923	ER retention sequence binding	GO:0016021	integral component of membrane	283	-	2
	NAN_DN6227_c0_g2	1298	UniRef90_A0A2I0J9J2	816	7e-178	272	62.8659	100	ER lumen protein-retaining receptor erd-2.2-like isoform X2	rosids TaxID 71275	GO:0006621]---[GO:0015031	protein retention in ER lumen]---[protein transport	GO:0046923	ER retention sequence binding	GO:0005789]---[GO:0016021	endoplasmic reticulum membrane]---[integral component of membrane	GO:0006621	protein retention in ER lumen	GO:0046923	ER retention sequence binding	GO:0016021	integral component of membrane	289	-	0
	NAN_DN6249_c0_g1	1960	UniRef90_UPI0010A4D7EE	477	3e-86	499	24.3367	31.8637	inositol transporter 1-like	Prosopis alba TaxID 207710	-	-	-	-	-	-	GO:0055085	transmembrane transport	GO:0022857	transmembrane transporter activity	GO:0016021	integral component of membrane	236	+	1
	NAN_DN6249_c0_g2	283	UniRef90_UPI00125DA400	204	5e-10	1293	72.0848	5.25909	uncharacterized protein LOC116020174	Ipomoea triloba TaxID 35885	-	-	-	-	-	-	-	-	-	-	-	-	80	+	2
	NAN_DN6259_c0_g3	693	UniRef90_UPI0010A5248A	417	2e-62	138	60.1732	97.1014	uncharacterized protein At4g13230-like	Prosopis alba TaxID 207710	-	-	-	-	-	-	-	-	-	-	-	-	173	-	2
	NAN_DN6241_c0_g1	2165	UniRef90_UPI0010A45C67	1116	0	443	51.5473	83.7472	probable protein phosphatase 2C 65	Prosopis alba TaxID 207710	-	-	-	-	-	-	-	-	GO:0016791	phosphatase activity	-	-	374	-	0
	NAN_DN6241_c0_g2	2343	UniRef90_UPI0010A33955	867	4e-167	423	37.0038	69.0307	probable protein phosphatase 2C 65	Prosopis alba TaxID 207710	-	-	-	-	-	-	-	-	GO:0016791	phosphatase activity	-	-	302	-	1
	NAN_DN6206_c1_g1	2186	UniRef90_UPI0010A4915A	1686	0	558	77.1272	99.6416	calcium-dependent protein kinase 18-like	Prosopis alba TaxID 207710	GO:0006952]---[GO:0035556]---[GO:0007275]---[GO:1900425]---[GO:0018105]---[GO:0046777]---[GO:0006468]---[GO:0040008]---[GO:2000032	defense response]---[intracellular signal transduction]---[multicellular organism development]---[negative regulation of defense response to bacterium]---[peptidyl-serine phosphorylation]---[protein autophosphorylation]---[protein phosphorylation]---[regulation of growth]---[regulation of secondary shoot formation	GO:0005524]---[GO:0005509]---[GO:0009931]---[GO:0005516]---[GO:0004683]---[GO:0106310]---[GO:0004674]---[GO:0004722]---[GO:0106311	ATP binding]---[calcium ion binding]---[calcium-dependent protein serine/threonine kinase activity]---[calmodulin binding]---[calmodulin-dependent protein kinase activity]---[protein serine kinase activity]---[protein serine/threonine kinase activity]---[protein serine/threonine phosphatase activity]---[protein threonine kinase activity	GO:0005737]---[GO:0005634]---[GO:0005886	cytoplasm]---[nucleus]---[plasma membrane	-	-	-	-	-	-	571	+	0
	NAN_DN29198_c0_g1	271	UniRef90_A0A5B7BC12	270	2e-37	815	99.631	11.0429	Protein FAR1-RELATED SEQUENCE	Davidia involucrata TaxID 16924	GO:0006355	regulation of transcription, DNA-templated	GO:0008270	zinc ion binding	GO:0005634	nucleus	-	-	-	-	-	-	90	-	0
	NAN_DN29198_c1_g1	215	UniRef90_A0A2N9EY90	177	3e-18	864	82.3256	6.8287	Protein FAR1-RELATED SEQUENCE	Fagus sylvatica TaxID 28930	GO:0006355	regulation of transcription, DNA-templated	GO:0008270	zinc ion binding	GO:0005634	nucleus	-	-	-	-	-	-	71	-	1
	NAN_DN29115_c0_g1	946	UniRef90_UPI0010A3485D	942	1e-127	977	99.5772	32.0368	AP-3 complex subunit delta-like	Prosopis alba TaxID 207710	-	-	-	-	-	-	-	-	-	-	-	-	315	+	1
	NAN_DN29127_c2_g1	224	UniRef90_A0A4P1QU75	222	3e-44	200	99.1071	37	Ribosomal_L2_C domain-containing protein	50 kb inversion clade TaxID 2231393	GO:0002181	cytoplasmic translation	GO:0003729]---[GO:0003723]---[GO:0003735	mRNA binding]---[RNA binding]---[structural constituent of ribosome	GO:0022625]---[GO:0022626]---[GO:0005886]---[GO:0042788]---[GO:0005773	cytosolic large ribosomal subunit]---[cytosolic ribosome]---[plasma membrane]---[polysomal ribosome]---[vacuole	GO:0006412	translation	GO:0003735	structural constituent of ribosome	GO:0005840	ribosome	74	+	0
	NAN_DN29169_c0_g1	243	UniRef90_UPI0010A2CB73	132	2e-14	295	54.321	14.9153	transcription factor MYB77-like	Prosopis alba TaxID 207710	-	-	-	-	-	-	-	-	-	-	-	-	58	+	0
	NAN_DN29143_c0_g1	872	UniRef90_UPI0010A3DBD6	870	0	819	99.7706	35.409	cell division control protein 48 homolog C-like	Prosopis alba TaxID 207710	-	-	-	-	-	-	-	-	GO:0005524]---[GO:0016887	ATP binding]---[ATPase activity	-	-	290	+	2
	NAN_DN29154_c0_g1	276	UniRef90_UPI0010A4B3B6	273	2e-52	1429	98.913	6.36809	eukaryotic translation initiation factor 5B	Prosopis alba TaxID 207710	-	-	-	-	-	-	-	-	-	-	-	-	91	-	2
	NAN_DN29193_c0_g1	268	UniRef90_A0A6P5MBY4	267	4e-47	320	99.6269	27.8125	zinc finger CCCH domain-containing protein 21 isoform X2	Arachis TaxID 3817	-	-	GO:0003677]---[GO:0046872	DNA binding]---[metal ion binding	-	-	-	-	-	-	-	-	89	-	1
	NAN_DN29141_c0_g1	480	UniRef90_UPI0010A4BE62	414	1e-76	1520	86.25	9.07895	chromatin-remodeling ATPase INO80 isoform X1	Prosopis alba TaxID 207710	-	-	-	-	-	-	-	-	-	-	-	-	141	-	1
	NAN_DN29178_c0_g1	291	UniRef90_UPI0010A2AA60	249	3e-42	677	85.567	12.26	nucleolar GTP-binding protein 1-like	Prosopis alba TaxID 207710	-	-	-	-	-	-	-	-	-	-	-	-	96	-	2
	NAN_DN29178_c0_g2	666	UniRef90_A0A2P6QFI8	621	1e-121	676	93.2432	30.6213	Nucleolar GTP-binding protein 1	Rosoideae TaxID 171638	GO:0042254	ribosome biogenesis	GO:0005525	GTP binding	GO:0005730	nucleolus	-	-	GO:0005525	GTP binding	-	-	222	-	0
	NAN_DN29124_c0_g2	251	UniRef90_A0A2H3XLN5	213	4e-42	105	84.8606	67.619	uncharacterized protein LOC103704237	Arecaceae TaxID 4710	-	-	-	-	GO:0016021	integral component of membrane	-	-	-	-	-	-	83	+	0
	NAN_DN29185_c0_g1	469	UniRef90_G7JZL5	375	1e-67	378	79.9574	33.0688	Protein-serine/threonine phosphatase	Medicago TaxID 3877	GO:0006470	protein dephosphorylation	GO:0004724]---[GO:0046872]---[GO:0106306]---[GO:0106307	magnesium-dependent protein serine/threonine phosphatase activity]---[metal ion binding]---[protein serine phosphatase activity]---[protein threonine phosphatase activity	-	-	-	-	GO:0016791	phosphatase activity	-	-	125	-	0
	NAN_DN29184_c0_g1	336	UniRef90_A0A5C7IRB3	333	1e-42	897	99.1071	12.3746	RING-type domain-containing protein	Acer yangbiense TaxID 1000413	-	-	-	-	-	-	-	-	-	-	-	-	111	-	2
	NAN_DN29184_c0_g2	433	UniRef90_A0A445ELS5	432	9e-60	890	99.7691	16.1798	RING-type domain-containing protein	Arachis TaxID 3817	-	-	-	-	-	-	-	-	-	-	-	-	144	-	0
	NAN_DN29174_c0_g1	244	UniRef90_UPI0010A3D2F9	120	5e-15	322	49.1803	12.4224	prolyl-tRNA synthetase associated domain-containing protein 1	Prosopis alba TaxID 207710	-	-	-	-	-	-	-	-	-	-	-	-	58	-	2
	NAN_DN29142_c0_g1	687	UniRef90_A0A6J0PRR8	687	7e-165	360	100	63.6111	probable protein kinase At2g41970	Arecaceae TaxID 4710	-	-	GO:0005524]---[GO:0004713	ATP binding]---[protein tyrosine kinase activity	-	-	GO:0006468	protein phosphorylation	GO:0004672	protein kinase activity	-	-	229	-	0
	NAN_DN29142_c0_g2	227	UniRef90_A0A6J0PRR8	93	2e-10	360	40.9692	8.61111	probable protein kinase At2g41970	Arecaceae TaxID 4710	-	-	GO:0005524]---[GO:0004713	ATP binding]---[protein tyrosine kinase activity	-	-	-	-	-	-	-	-	54	-	0
	NAN_DN29152_c0_g1	1229	UniRef90_UPI0010A3267A	897	0	511	72.9862	58.5127	decapping nuclease DXO homolog chloroplastic-like isoform X1	Prosopis alba TaxID 207710	-	-	-	-	-	-	-	-	-	-	-	-	299	-	0
	NAN_DN29130_c0_g1	257	UniRef90_A0A1S3E3S3	255	3e-49	256	99.2218	33.2031	F-actin-capping protein subunit beta	IRL clade TaxID 2233839	GO:0030036]---[GO:0051016	actin cytoskeleton organization]---[barbed-end actin filament capping	GO:0003779	actin binding	GO:0005737]---[GO:0008290	cytoplasm]---[F-actin capping protein complex	GO:0051016	barbed-end actin filament capping	-	-	GO:0008290	F-actin capping protein complex	85	+	0
	NAN_DN29165_c0_g1	219	UniRef90_A0A5N6QLT6	192	3e-11	599	87.6712	11.3523	Uncharacterized protein	Carpinus fangiana TaxID 176857	-	-	-	-	-	-	-	-	-	-	-	-	72	+	1
	NAN_DN29165_c0_g2	302	UniRef90_A0A5N6QLT6	258	1e-36	599	85.4305	14.3573	Uncharacterized protein	Carpinus fangiana TaxID 176857	-	-	-	-	-	-	-	-	-	-	-	-	100	+	1
	NAN_DN29107_c0_g1	365	UniRef90_I1L4B1	195	3e-24	1238	53.4247	5.2504	Uncharacterized protein	indigoferoid/millettioid clade TaxID 2233855	GO:0016567]---[GO:0006511	protein ubiquitination]---[ubiquitin-dependent protein catabolic process	GO:0061630]---[GO:0008270	ubiquitin protein ligase activity]---[zinc ion binding	GO:0005634	nucleus	-	-	-	-	-	-	66	+	2
	NAN_DN29104_c0_g1	633	UniRef90_A0A0L9TI72	633	8e-131	592	100	35.6419	TPR_REGION domain-containing protein	50 kb inversion clade TaxID 2231393	-	-	GO:0016740	transferase activity	GO:0005737]---[GO:0005874]---[GO:0005886	cytoplasm]---[microtubule]---[plasma membrane	-	-	-	-	-	-	211	-	0
	NAN_DN29161_c0_g2	588	UniRef90_A0A7N2KTE2	132	3e-20	70	22.449	62.8571	Uncharacterized protein	Quercus TaxID 3511	-	-	-	-	-	-	-	-	-	-	-	-	88	+	1
	NAN_DN23010_c0_g1	648	UniRef90_UPI000C1D5B54	540	1e-72	181	83.3333	82.3204	ras-related protein Rab7 isoform X2	Olea europaea var. sylvestris TaxID 158386	-	-	-	-	-	-	-	-	GO:0003924]---[GO:0005525	GTPase activity]---[GTP binding	-	-	142	+	0
	NAN_DN23098_c0_g1	2533	UniRef90_UPI000265717B	264	7e-69	524	10.4224	16.4122	pyruvate kinase PKM	Galendromus occidentalis TaxID 34638	-	-	-	-	-	-	GO:0006096	glycolytic process	GO:0000287]---[GO:0004743]---[GO:0030955	magnesium ion binding]---[pyruvate kinase activity]---[potassium ion binding	-	-	117	+	1
	NAN_DN23014_c0_g1	562	UniRef90_A0A1S3TVT6	561	6e-81	419	99.8221	44.6301	ACT domain-containing protein ACR9	indigoferoid/millettioid clade TaxID 2233855	-	-	GO:0016779	nucleotidyltransferase activity	-	-	-	-	-	-	-	-	187	+	1
	NAN_DN23049_c0_g1	227	UniRef90_UPI0010A51799	225	3e-25	973	99.1189	7.70812	ubiquitin carboxyl-terminal hydrolase 8-like	Prosopis alba TaxID 207710	-	-	-	-	-	-	GO:0016579	protein deubiquitination	GO:0004843	thiol-dependent ubiquitin-specific protease activity	-	-	75	+	0
	NAN_DN23032_c0_g1	301	UniRef90_UPI0010A2AF19	300	1e-65	400	99.6678	25	uncharacterized protein LOC114725294 isoform X1	Prosopis alba TaxID 207710	-	-	-	-	-	-	-	-	-	-	-	-	100	-	0
	NAN_DN23017_c0_g1	660	UniRef90_UPI0010A57841	657	1e-150	250	99.5455	87.6	gamma carbonic anhydrase-like 2 mitochondrial	Prosopis alba TaxID 207710	-	-	-	-	-	-	-	-	-	-	-	-	219	+	1
	NAN_DN23096_c0_g1	343	UniRef90_C6THX6	336	5e-55	205	97.9592	54.1463	TFR_dimer domain-containing protein	Glycine max TaxID 3847	-	-	-	-	-	-	-	-	-	-	-	-	114	+	0
	NAN_DN23074_c0_g1	286	UniRef90_UPI0010A37D1C	285	9e-49	731	99.6503	12.9959	TATA box-binding protein-associated factor RNA polymerase I subunit B-like	Prosopis alba TaxID 207710	-	-	-	-	-	-	-	-	-	-	-	-	95	-	1
	NAN_DN23059_c0_g1	408	UniRef90_A0A444YGH2	339	7e-54	419	83.0882	27.685	F-box domain-containing protein	Arachis TaxID 3817	-	-	-	-	-	-	-	-	-	-	-	-	122	+	2
	NAN_DN23051_c0_g1	235	UniRef90_UPI0010A44554	234	8e-37	454	99.5745	17.1806	uncharacterized protein LOC114715751 isoform X1	Prosopis alba TaxID 207710	-	-	-	-	-	-	-	-	-	-	-	-	78	-	0
	NAN_DN23083_c0_g1	599	UniRef90_A0A2P6R091	591	1e-113	280	98.6644	70.3571	Uncharacterized protein	Rosoideae TaxID 171638	-	-	-	-	GO:0016021	integral component of membrane	-	-	-	-	-	-	197	+	0
	NAN_DN23092_c0_g1	475	UniRef90_UPI0010A3D0B4	324	2e-67	133	68.2105	81.203	glutaredoxin-C8-like	Prosopis alba TaxID 207710	-	-	-	-	-	-	-	-	GO:0015035	protein disulfide oxidoreductase activity	-	-	139	+	1
[truncated: 6,774,762 more chars]
