## Supplementary Material 2 for "Investigating the molecular basis of cleptobiosis in eusocial stingless bees (Apidae: Hymenoptera)"

### Sheet: Planilha1
Investigating the molecular basis of cleptobiosis in eusocial stingless bees (Apidae: Hymenoptera)
Paulo Cseri Ricardo1*, Natalia de Souza Araujo2 and Maria Cristina Arias1
1 Departamento de Genética e Biologia Evolutiva – Instituto de Biociências, Universidade de São Paulo, São Paulo, Brazil
2 Unit of Evolutionary Biology & Ecology – Université libre de Bruxelles, Brussels, Belgium
* Corresponding author: P.C. Ricardo, cseri.bio@gmail.com
Table II	Results of NOISeq and EdgeR analyses for concordantly differentially expressed orthologs between Lestrimelitta limao and three other stingless bee species: Nannotrigona testceicornis, Scaptotrigona aff. depilis, and Tetragonisca angustula. Annotations of the sequences for each species, according to SwissProt and UniRef, are also reported.
	Columns description are below the Table.
Orthogroup	LESvsNAN_log2FC_NOIseq	LESvsNAN_NOIseq_prob	LESvsSCA_log2FC_NOIseq	LESvsSCA_NOIseq_prob	LESvsTET_log2FC_NOIseq	LESvsTET_NOIseq_prob	LESvsNAN_log2FC_EdgeR	LESvsNAN_EdgeR_FDR	LESvsSCA_log2FC_EdgeR	LESvsSCA_EdgeR_FDR	LESvsTET_log2FC_EdgeR	LESvsTET_EdgeR_FDR	LES_TranscriptName	NAN_TranscriptName	SCA_TranscriptName	TET_TranscriptName	LES_HSPNameSP	LES_DescriptionSP	LES_HSPNameUf	LES_DescriptionUf	NAN_HSPNameSP	NAN_DescriptionSP	NAN_HSPNameUf	NAN_DescriptionUf	SCA_HSPNameSP	SCA_DescriptionSP	SCA_HSPNameUf	SCA_DescriptionUf	TET_HSPNameSP	TET_DescriptionSP	TET_HSPNameUf	TET_DescriptionUf
OG0000049	-2.76939	1	-6.59721	1	-3.75974	0.998908	-2.71908	5.02857e-07	-6.54266	8.9323e-31	-3.40797	5.07142e-07	LES_DN14601_c0_g1	NAN_DN1270_c0_g4	SCA_DN1130_c0_g1	TET_DN4313_c0_g1	Q17241	Silk gland factor 1	UniRef90_A0A7M7R727	Uncharacterized protein	Q17241	Silk gland factor 1	UniRef90_A0A0N0BDL0	Silk gland factor 1	Q17241	Silk gland factor 1	UniRef90_A0A0N0BDL0	Silk gland factor 1	Q17241	Silk gland factor 1	UniRef90_A0A0N0BDL0	Silk gland factor 1
OG0000082	4.88264	1	5.13217	1	2.1822	0.998877	4.8408	2.24412e-23	5.18277	3.59551e-13	2.4834	1.69472e-08	LES_DN1968_c0_g2	NAN_DN6604_c3_g1	SCA_DN5165_c0_g1	TET_DN21454_c0_g1	-	-	-	-	-	-	UniRef90_A0A6V7HFQ1	Uncharacterized protein (Fragment)	-	-	-	-	-	-	UniRef90_A0A6V7HFQ1	Uncharacterized protein (Fragment)
OG0000252	-6.10211	1	-5.30057	1	-6.70061	1	-6.09412	4.74572e-55	-5.28164	3.24107e-07	-6.3809	3.09769e-14	LES_DN22873_c0_g1	NAN_DN5517_c0_g3	SCA_DN558_c0_g1	TET_DN17_c0_g1	P46638	Ras-related protein Rab-11B	UniRef90_K9J1K6	Putative rab subfamily protein of small gtpase (Fragment)	P62494	Ras-related protein Rab-11A	UniRef90_A0A6P8N644	ras-related protein Rab-11A	P62494	Ras-related protein Rab-11A	UniRef90_H3AW20	Uncharacterized protein	P62494	Ras-related protein Rab-11A	UniRef90_A0A6P8N644	ras-related protein Rab-11A
OG0000383	-3.59991	1	-2.16993	0.977017	-2.75489	0.995392	-3.52236	8.41435e-08	-2.08387	0.0190732	-2.39525	0.000827733	LES_DN8504_c1_g1	NAN_DN17026_c1_g1	SCA_DN12697_c0_g1	TET_DN13560_c0_g2	-	-	-	-	-	-	-	-	-	-	-	-	-	-	-	-
OG0000448	-3.65551	1	-4.00441	0.995096	-3.97199	0.998981	-3.6564	1.73982e-10	-4.05545	0.00125942	-3.66636	0.0062481	LES_DN1529_c2_g1	NAN_DN6448_c0_g3	SCA_DN3915_c0_g1	TET_DN9569_c0_g1	P34843	Cytochrome c oxidase subunit 3	UniRef90_A0A0B4U3K5	Cytochrome c oxidase subunit 3	P34843	Cytochrome c oxidase subunit 3	UniRef90_A0A0B4U3K5	Cytochrome c oxidase subunit 3	P00417	Cytochrome c oxidase subunit 3	UniRef90_A0A1B0VEI2	Cytochrome c oxidase subunit 3	P34843	Cytochrome c oxidase subunit 3	UniRef90_A0A0B4U3K5	Cytochrome c oxidase subunit 3
OG0000574	-3.18368	0.998705	-9.12809	1	-9.27866	1	-3.20666	0.000156767	-9.11624	3.26075e-79	-8.99731	4.84936e-149	LES_DN10736_c0_g1	NAN_DN14299_c0_g1	SCA_DN735_c0_g1	TET_DN3592_c0_g2	P11413	Glucose-6-phosphate 1-dehydrogenase	UniRef90_A0A4P8W0G4	Glucose-6-phosphate 1-dehydrogenase (Fragment)	P11413	Glucose-6-phosphate 1-dehydrogenase	UniRef90_P11413	Glucose-6-phosphate 1-dehydrogenase	Q27638	Glucose-6-phosphate 1-dehydrogenase (Fragment)	UniRef90_A0A0N0U536	Protein FAM40A	P12646	Glucose-6-phosphate 1-dehydrogenase	UniRef90_A0A0N0U536	Protein FAM40A
OG0000620	-2.04264	1	-2.22778	1	-2.42687	1	-2.02866	4.27605e-27	-2.2099	2.54377e-19	-2.11071	1.21927e-49	LES_DN1460_c0_g1	NAN_DN1114_c0_g1	SCA_DN908_c0_g1	TET_DN1172_c0_g1	-	-	UniRef90_A0A6V7GTL3	Uncharacterized protein (Fragment)	G5E8K5	Ankyrin-3	UniRef90_A0A0M9A139	Ankyrin-2	Q01484	Ankyrin-2	UniRef90_A0A6P5I2N8	titin isoform X1	Q01484	Ankyrin-2	UniRef90_A0A6P5I2P2	titin isoform X6
OG0000628	-2.47195	1	-4.54573	1	-2.73795	0.999552	-2.44907	1.83409e-07	-4.51134	3.38623e-15	-2.43032	0.000724484	LES_DN1824_c0_g4	NAN_DN61053_c0_g1	SCA_DN1669_c0_g2	TET_DN8793_c0_g1	-	-	UniRef90_A0A0M9A6Q3	Myosin-I heavy chain	Q9ULM0	Pleckstrin homology domain-containing family H member 1	UniRef90_A0A0M9A6Q3	Myosin-I heavy chain	Q9U1M8	Myosin-I heavy chain	UniRef90_A0A0M9A6Q3	Myosin-I heavy chain	A4RE77	Myosin-1	UniRef90_A0A0M9A6Q3	Myosin-I heavy chain
OG0000633	-3.30004	1	-3.03541	1	4.79008	0.998924	-3.28017	7.54781e-25	-2.997	4.20181e-10	5.01788	1.55749e-09	LES_DN45007_c0_g1	NAN_DN1219_c0_g1	SCA_DN1801_c0_g1	TET_DN31632_c0_g1	A1XQX2	Neurexin-1b	UniRef90_A0A0L7R2L2	Contactin-associated protein-like 2	Q9CPW0	Contactin-associated protein-like 2	UniRef90_UPI00083C5E82	uncharacterized protein LOC108550905 isoform X1	Q9CPW0	Contactin-associated protein-like 2	UniRef90_UPI00083C5E82	uncharacterized protein LOC108550905 isoform X1	-	-	UniRef90_A0A1A9ZWK6	Uncharacterized protein
OG0000723	-4.30159	1	-3.18058	0.990829	-6.95931	1	-4.30481	4.67515e-11	-3.1711	0.00553731	-6.67425	6.2541e-17	LES_DN29786_c0_g1	NAN_DN16628_c0_g1	SCA_DN45955_c0_g1	TET_DN25148_c0_g3	-	-	UniRef90_UPI0012FED575	LOW QUALITY PROTEIN uncharacterized protein LOC100865927	Q16281	Cyclic nucleotide-gated cation channel alpha-3	UniRef90_A0A6P5IFE8	cGMP-gated cation channel alpha-1 isoform X2	-	-	UniRef90_UPI00083BB5A5	cyclic nucleotide-gated cation channel alpha-3-like	Q16281	Cyclic nucleotide-gated cation channel alpha-3	UniRef90_A0A6J3L4C7	uncharacterized protein LOC117239191 isoform X2
OG0000759	-6.83605	1	-6.84078	1	-6.37287	1	-6.75987	3.37444e-78	-6.73808	2.98597e-28	-6.00852	1.10697e-12	LES_DN37645_c0_g1	NAN_DN644_c0_g2	SCA_DN655_c1_g1	TET_DN11639_c0_g2	P63329	Serine/threonine-protein phosphatase 2B catalytic subunit alpha isoform	UniRef90_A0A5G2QAP9	Protein phosphatase 3 catalytic subunit alpha	Q27889	Serine/threonine-protein phosphatase 2B catalytic subunit 2	UniRef90_UPI001478EF99	serine/threonine-protein phosphatase 2B catalytic subunit 2-like isoform X1	Q27889	Serine/threonine-protein phosphatase 2B catalytic subunit 2	UniRef90_UPI001478EF99	serine/threonine-protein phosphatase 2B catalytic subunit 2-like isoform X1	Q27889	Serine/threonine-protein phosphatase 2B catalytic subunit 2	UniRef90_A0A0V0G6S9	Serine/threonine-protein phosphatase (Fragment)
OG0000773	-8.54045	1	-6.28177	0.999993	-8.36194	1	-8.35932	1.0394e-98	-6.22473	0.0465557	-7.9417	1.31655e-25	LES_DN42344_c0_g1	NAN_DN6185_c0_g1	SCA_DN38411_c0_g1	TET_DN15724_c0_g2	Q9NVI7	ATPase family AAA domain-containing protein 3A	UniRef90_A0A7L0QN93	ATAD3 protein (Fragment)	Q6NVR9	ATPase family AAA domain-containing protein 3	UniRef90_A0A6V7GZN8	AAA domain-containing protein	Q9VEX6	ATPase family AAA domain-containing protein 3A homolog	UniRef90_A0A1I8M4S6	AAA domain-containing protein	Q6NVR9	ATPase family AAA domain-containing protein 3	UniRef90_A0A6V7GZN8	AAA domain-containing protein
OG0000786	3.81669	1	2.90689	0.999978	2.27612	0.998089	3.81538	3.57553e-24	2.93362	5.08206e-11	2.58307	9.428e-12	LES_DN5426_c2_g1	NAN_DN37812_c0_g1	SCA_DN9701_c0_g1	TET_DN18024_c0_g1	-	-	UniRef90_A0A0N0U5W0	C2H2-type domain-containing protein	-	-	UniRef90_A0A0N0U5W0	C2H2-type domain-containing protein	-	-	UniRef90_A0A0N0U5W0	C2H2-type domain-containing protein	-	-	UniRef90_A0A0N0U5W0	C2H2-type domain-containing protein
OG0000826	-2.19529	1	-2.76874	1	-3	0.999996	-2.16847	2.60761e-08	-2.73996	4.37045e-11	-2.6827	2.33429e-15	LES_DN5833_c0_g2	NAN_DN4570_c0_g2	SCA_DN700_c2_g1	TET_DN15686_c0_g1	Q9VPF0	Protein artichoke	UniRef90_A0A6P3E1C2	chaoptin-like	Q9VPF0	Protein artichoke	UniRef90_A0A6P3E1C2	chaoptin-like	Q9VPF0	Protein artichoke	UniRef90_A0A6P3E1C2	chaoptin-like	Q9VPF0	Protein artichoke	UniRef90_A0A6P3E1C2	chaoptin-like
OG0000879	-2.1375	0.99007	-4.03562	0.995839	-4.6893	0.99946	-2.04106	0.029522	-4.02102	0.0345569	-4.29706	0.000482597	LES_DN14072_c0_g1	NAN_DN35302_c0_g1	SCA_DN7859_c0_g1	TET_DN8268_c0_g1	Q8QG64	RING-box protein 1	UniRef90_A0A2K5DF11	zf-rbx1 domain-containing protein	P62878	E3 ubiquitin-protein ligase RBX1	UniRef90_A0A6G1RS66	Ring-box 1 (Fragment)	Q9W5E1	RING-box protein 1A	UniRef90_Q9W5E1	RING-box protein 1A	Q9UBF6	RING-box protein 2	UniRef90_Q7JWH5	MIP07211p
OG0000882	-8.11998	1	-2.53605	0.978397	-6.27053	1	-8.0083	4.85905e-85	-2.38234	0.0403535	-5.86905	2.66851e-13	LES_DN14344_c0_g2	NAN_DN1594_c0_g1	SCA_DN31888_c0_g1	TET_DN4730_c0_g3	P05094	Alpha-actinin-1	UniRef90_M1ECE0	Actinin alpha 1 (Fragment)	P18091	Alpha-actinin sarcomeric	UniRef90_A0A158NJ84	Uncharacterized protein	A5D7D1	Alpha-actinin-4	UniRef90_B4DSX0	cDNA FLJ61380 highly similar to Alpha-actinin-4	P18091	Alpha-actinin sarcomeric	UniRef90_A0A6P4INC5	alpha-actinin sarcomeric isoform X4
OG0000899	-5.68915	1	-6.10252	1	-5.89626	0.999805	-5.68534	9.96629e-35	-6.10682	3.38011e-12	-5.59588	1.47362e-15	LES_DN15879_c0_g1	NAN_DN11595_c0_g1	SCA_DN4927_c0_g1	TET_DN3326_c0_g1	Q96EB1	Elongator complex protein 4	UniRef90_A0A2J8WGF5	Elongator complex protein 4 (Fragment)	Q5XG58	Elongator complex protein 4	UniRef90_A0A0N0BE93	Elongator complex protein 4	Q566Y1	Elongator complex protein 4	UniRef90_A0A0N0BE93	Elongator complex protein 4	Q5XG58	Elongator complex protein 4	UniRef90_A0A0N0BE93	Elongator complex protein 4
OG0000900	2.02334	0.98515	2.68892	0.978162	-4.40166	0.999975	2.07238	0.0333224	2.74841	0.0176367	-4.06715	7.18719e-14	LES_DN15889_c0_g1	NAN_DN51675_c0_g1	SCA_DN51478_c0_g1	TET_DN16600_c0_g1	Q15942	Zyxin	UniRef90_Q15942-2	Isoform 2 of Zyxin	Q15654	Thyroid receptor-interacting protein 6	UniRef90_A0A1A6HVG2	Uncharacterized protein	Q15942	Zyxin	UniRef90_Q15942-2	Isoform 2 of Zyxin	Q9VY77	LIM domain-containing protein jub	UniRef90_A0A1S4F958	Limd1
OG0001022	-9.89608	1	-3.05185	0.998165	-10.0603	1	-9.90687	1.2984e-99	-3.07288	0.0100322	-9.79334	3.00466e-139	LES_DN27599_c0_g1	NAN_DN1989_c1_g2	SCA_DN31218_c0_g2	TET_DN742_c3_g2	P02462	Collagen alpha-1(IV) chain	UniRef90_A0A2K6V1U3	Collagen type IV alpha 1 chain	P27393	Collagen alpha-2(IV) chain	UniRef90_A0A0M9A236	Collagen alpha-1(IV) chain	P08572	Collagen alpha-2(IV) chain	UniRef90_B4DH43	cDNA FLJ56433 highly similar to Collagen alpha-2(IV) chain	P27393	Collagen alpha-2(IV) chain	UniRef90_A0A0M9A236	Collagen alpha-1(IV) chain
OG0001049	-3.94864	1	-3.88914	0.99845	-3.96314	0.998982	-3.94779	3.9521e-11	-3.87856	4.69352e-06	-3.67523	1.11685e-07	LES_DN31032_c0_g1	NAN_DN20272_c0_g1	SCA_DN923_c1_g1	TET_DN18231_c0_g3	-	-	UniRef90_A0A0N1ITC7	A disintegrin and metalloproteinase with thrombospondin motifs 9	Q9UHI8	A disintegrin and metalloproteinase with thrombospondin motifs 1	UniRef90_A0A0N1ITC7	A disintegrin and metalloproteinase with thrombospondin motifs 9	Q9UHI8	A disintegrin and metalloproteinase with thrombospondin motifs 1	UniRef90_A0A0N1ITC7	A disintegrin and metalloproteinase with thrombospondin motifs 9	Q9P2N4	A disintegrin and metalloproteinase with thrombospondin motifs 9	UniRef90_A0A0N1ITC7	A disintegrin and metalloproteinase with thrombospondin motifs 9
OG0001080	-7.24228	1	-7.30954	1	-7.74425	1	-7.23944	2.64225e-85	-7.28273	2.01794e-26	-7.44184	3.40739e-112	LES_DN39585_c0_g1	NAN_DN220_c0_g1	SCA_DN766_c0_g2	TET_DN8914_c0_g1	Q3T1J9	MOB kinase activator 1A	UniRef90_A0A3Q0HDM8	MOB kinase activator 1A	Q95RA8	MOB kinase activator-like 1	UniRef90_UPI00130467A7	MOB kinase activator 1B isoform X1	Q95RA8	MOB kinase activator-like 1	UniRef90_A0A0L7QQS7	MOB kinase activator-like 1	Q95RA8	MOB kinase activator-like 1	UniRef90_A0A0L7QQS7	MOB kinase activator-like 1
OG0001083	-3.77871	0.998822	-5.17726	0.998671	-2.87387	0.994026	-3.77204	7.13405e-07	-5.1643	1.45156e-11	-2.59709	0.00750267	LES_DN39010_c0_g1	NAN_DN9368_c0_g1	SCA_DN14444_c0_g1	TET_DN63521_c0_g1	-	-	UniRef90_A0A0M8ZWQ2	Cuticlin-1	-	-	UniRef90_A0A6J1QZ11	uncharacterized protein LOC112464389	-	-	UniRef90_A0A6J1QZ11	uncharacterized protein LOC112464389	-	-	UniRef90_A0A0M8ZWQ2	Cuticlin-1
OG0001217	9.45205	1	2.02281	1	2.82852	1	9.64619	8.49675e-122	2.05387	4.81448e-11	3.14332	3.91144e-51	LES_DN11100_c0_g1	NAN_DN57275_c0_g1	SCA_DN9873_c0_g1	TET_DN8959_c0_g1	Q66KC4	Hydroxysteroid dehydrogenase-like protein 2	UniRef90_A0A0M8ZSW0	Asparagine synthetase domain-containing protein 1	Q6P5L8	Hydroxysteroid dehydrogenase-like protein 2	UniRef90_A0A336MA68	CSON012643 protein	Q6PAY8	Hydroxysteroid dehydrogenase-like protein 2	UniRef90_A0A6P3UR06	hydroxysteroid dehydrogenase-like protein 2	Q6P5L8	Hydroxysteroid dehydrogenase-like protein 2	UniRef90_B0WS47	Glucose 1-dehydrogenase 2
OG0001240	-4.9166	1	-4.74743	1	-4.28587	1	-4.89201	1.21523e-47	-4.70339	9.30193e-26	-3.97203	1.32305e-25	LES_DN12576_c0_g1	NAN_DN1346_c0_g1	SCA_DN12390_c2_g1	TET_DN2194_c0_g1	P35500	Sodium channel protein para	UniRef90_A0A7M7MN15	Uncharacterized protein	P35500	Sodium channel protein para	UniRef90_A0A6P5HW42	Sodium channel protein	P35500	Sodium channel protein para	UniRef90_A0A6J3JT95	Sodium channel protein	P35500	Sodium channel protein para	UniRef90_A0A6J3JRB4	Sodium channel protein
OG0001262	-3.97453	1	-3.80323	1	-4.24387	1	-3.95838	1.72967e-52	-3.74726	3.35525e-19	-3.92338	6.86764e-67	LES_DN13533_c0_g1	NAN_DN3795_c0_g1	SCA_DN2465_c0_g1	TET_DN246_c0_g1	P34739	Transcription termination factor 2	UniRef90_A0A0N0U703	Transcription termination factor 2	P34739	Transcription termination factor 2	UniRef90_A0A0N0U703	Transcription termination factor 2	P34739	Transcription termination factor 2	UniRef90_A0A0N0U703	Transcription termination factor 2	P34739	Transcription termination factor 2	UniRef90_A0A0N0U703	Transcription termination factor 2
OG0001276	-2.58149	1	3.05658	0.996073	-3.09316	1	-2.56365	6.51883e-23	3.03061	2.65002e-06	-2.77711	7.54531e-59	LES_DN1421_c1_g1	NAN_DN162_c3_g1	SCA_DN33206_c0_g1	TET_DN1641_c2_g1	-	-	UniRef90_A0A2A3EE62	Neutral and basic amino acid transport protein rBAT	P21332	Oligo-1 6-glucosidase	UniRef90_A0A6V7GZ07	Aamy domain-containing protein	-	-	-	-	P21332	Oligo-1 6-glucosidase	UniRef90_A0A6V7GZ07	Aamy domain-containing protein
OG0001295	3.23202	1	3.77259	1	2.37404	0.999394	3.23292	1.35843e-25	3.76822	3.15194e-07	2.68157	9.94052e-13	LES_DN15231_c0_g1	NAN_DN30893_c0_g1	SCA_DN10962_c0_g1	TET_DN14652_c0_g1	Q9VQH2	Dual oxidase	UniRef90_A0A195D3J9	NAD(P)H oxidase (H(2)O(2)-forming)	Q9VQH2	Dual oxidase	UniRef90_A0A0J7L512	NAD(P)H oxidase (H(2)O(2)-forming)	Q9VQH2	Dual oxidase	UniRef90_E2C8U7	Dual oxidase	Q9VQH2	Dual oxidase	UniRef90_A0A195D3J9	NAD(P)H oxidase (H(2)O(2)-forming)
OG0001357	-7.2016	1	-7.24562	1	-7.85662	1	-7.21202	8.63219e-38	-7.25885	2.7216e-22	-7.58976	3.61524e-40	LES_DN19901_c0_g1	NAN_DN1481_c1_g1	SCA_DN54472_c0_g1	TET_DN2265_c0_g2	Q9NWV4	CXXC motif containing zinc binding protein	UniRef90_Q9NWV4	CXXC motif containing zinc binding protein	Q32P66	CXXC motif containing zinc binding protein	UniRef90_A0A0M8ZR68	Uncharacterized protein	Q32P66	CXXC motif containing zinc binding protein	UniRef90_A0A0M8ZR68	Uncharacterized protein	Q32P66	CXXC motif containing zinc binding protein	UniRef90_A0A0M8ZR68	Uncharacterized protein
OG0001378	3.46395	1	2.27753	0.996412	7.45522	1	3.47499	1.76455e-10	2.28185	2.2373e-06	8.14089	6.58923e-27	LES_DN212_c0_g1	NAN_DN28205_c2_g2	SCA_DN29847_c0_g1	TET_DN29387_c1_g1	-	-	-	-	-	-	-	-	-	-	-	-	-	-	-	-
OG0001379	-4.61753	1	-4.78524	1	-5.04798	1	-4.6089	4.7922e-25	-4.77878	2.68257e-06	-4.72878	2.02933e-07	LES_DN21331_c0_g1	NAN_DN1833_c0_g1	SCA_DN208_c0_g1	TET_DN2014_c0_g1	Q96GM5	SWI/SNF-related matrix-associated actin-dependent regulator of chromatin subfamily D member 1	UniRef90_A0A2F0BN73	SWI/SNF-related matrix-associated actin-dependent regulator of chromatin subfamily D member 1 (Fragment)	Q9VYG2	Brahma-associated protein of 60 kDa	UniRef90_E9IHD0	SWIB domain-containing protein (Fragment)	Q9VYG2	Brahma-associated protein of 60 kDa	UniRef90_E9IHD0	SWIB domain-containing protein (Fragment)	Q9VYG2	Brahma-associated protein of 60 kDa	UniRef90_E9IHD0	SWIB domain-containing protein (Fragment)
OG0001408	-7.87267	1	-7.91799	1	-8.12544	1	-7.87013	4.12104e-81	-7.9052	1.75642e-43	-7.83615	4.09793e-83	LES_DN23608_c0_g1	NAN_DN4309_c0_g1	SCA_DN6912_c0_g2	TET_DN16844_c0_g1	Q5R8K2	Cleavage stimulation factor subunit 1	UniRef90_A0A2H6N0T3	WD_REPEATS_REGION domain-containing protein (Fragment)	Q5BJQ6	Cleavage stimulation factor subunit 1	UniRef90_A0A6I9WTV3	LOW QUALITY PROTEIN cleavage stimulation factor subunit 1	Q5BJQ6	Cleavage stimulation factor subunit 1	UniRef90_A0A6I9WTV3	LOW QUALITY PROTEIN cleavage stimulation factor subunit 1	Q5BJQ6	Cleavage stimulation factor subunit 1	UniRef90_A0A6I9WTV3	LOW QUALITY PROTEIN cleavage stimulation factor subunit 1
OG0001475	-3.17343	1	-3.6972	1	-3.23288	1	-3.16562	5.68383e-22	-3.66977	1.4018e-23	-2.91874	1.18573e-25	LES_DN4973_c0_g1	NAN_DN675_c2_g1	SCA_DN1_c1_g2	TET_DN2268_c0_g2	Q99K51	Plastin-3	UniRef90_E2B0E1	Plastin-3 (Fragment)	Q63598	Plastin-3	UniRef90_A0A6P3D5D8	plastin-2 isoform X2	Q63598	Plastin-3	UniRef90_A0A6I9VZ63	plastin-2 isoform X1	Q63598	Plastin-3	UniRef90_A0A6P3D5D8	plastin-2 isoform X2
OG0001515	-2.08747	0.97454	-3.90376	0.996469	-9.13897	1	-2.09848	0.0472731	-3.89176	2.11567e-06	-8.84641	3.10521e-127	LES_DN34587_c0_g1	NAN_DN11826_c0_g1	SCA_DN14696_c2_g1	TET_DN7211_c0_g1	O95714	E3 ubiquitin-protein ligase HERC2	UniRef90_A0A6P5II83	LOW QUALITY PROTEIN E3 ubiquitin-protein ligase HERC2	Q4U2R1	E3 ubiquitin-protein ligase HERC2	UniRef90_A0A0N0BBK0	HECT-type E3 ubiquitin transferase (Fragment)	O95714	E3 ubiquitin-protein ligase HERC2	UniRef90_A0A6P5II83	LOW QUALITY PROTEIN E3 ubiquitin-protein ligase HERC2	O95714	E3 ubiquitin-protein ligase HERC2	UniRef90_A0A0N0BBK0	HECT-type E3 ubiquitin transferase (Fragment)
OG0001565	-8.17847	1	-8.56321	1	-8.92037	1	-8.41511	1.10629e-76	-8.79761	2.86821e-36	-8.8801	1.6355e-96	LES_DN40270_c0_g1	NAN_DN4877_c0_g2	SCA_DN3890_c0_g1	TET_DN3817_c0_g1	O96011	Peroxisomal membrane protein 11B	UniRef90_A0A2Y9FUF7	peroxisomal membrane protein 11B isoform X1	B4JKB7	Ubiquitin-conjugating enzyme E2 S	UniRef90_A0A2A3ES92	Peroxisomal membrane protein	B4JKB7	Ubiquitin-conjugating enzyme E2 S	UniRef90_A0A0N0BFV0	Peroxisomal membrane protein 11B	B4JKB7	Ubiquitin-conjugating enzyme E2 S	UniRef90_A0A0N0BFV0	Peroxisomal membrane protein 11B
OG0001581	-3.72867	0.999034	-3.15217	0.990462	-5.44857	0.999638	-3.73087	2.5451e-07	-3.13745	0.000491802	-5.1571	6.18435e-12	LES_DN42339_c0_g1	NAN_DN13981_c0_g1	SCA_DN9637_c0_g1	TET_DN24988_c0_g3	Q9V4U7	Probable cytochrome P450 6a14	UniRef90_A0A0N0BF47	Putative cytochrome P450 6a20	P33270	Cytochrome P450 6a2	UniRef90_A0A0M8ZWI2	Putative cytochrome P450 6a14	Q9V4U7	Probable cytochrome P450 6a14	UniRef90_A0A6V7H6D6	Uncharacterized protein (Fragment)	Q9V4U7	Probable cytochrome P450 6a14	UniRef90_A0A6V7HIN6	Uncharacterized protein
OG0001588	7.87242	1	7.31603	1	2.20945	1	7.797	2.0949e-86	7.36191	2.84116e-16	2.52279	3.10092e-20	LES_DN4324_c0_g1	NAN_DN49243_c0_g1	SCA_DN30195_c0_g1	TET_DN9054_c0_g1	Q9V3N1	Serine protease inhibitor 27A	UniRef90_A0A0M9A4C9	Fanconi anemia group M protein	Q96BZ9	TBC1 domain family member 20	UniRef90_UPI0005294B8F	TBC1 domain family member 20-like	Q9D9I4	TBC1 domain family member 20	UniRef90_A0A1B0CFF3	Rab-GAP TBC domain-containing protein	Q9D9I4	TBC1 domain family member 20	UniRef90_UPI0018C14BD9	TBC1 domain family member 20
OG0001665	4.85244	1	3.56294	0.99805	2.77444	0.999444	4.81593	5.40188e-18	3.57262	7.21124e-10	3.07621	1.79185e-10	LES_DN7939_c0_g1	NAN_DN23212_c0_g1	SCA_DN40731_c0_g1	TET_DN17725_c0_g2	-	-	UniRef90_A0A0M8ZW30	Uncharacterized protein (Fragment)	-	-	UniRef90_A0A0M8ZW30	Uncharacterized protein (Fragment)	-	-	UniRef90_A0A0M8ZW30	Uncharacterized protein (Fragment)	-	-	UniRef90_A0A0M8ZW30	Uncharacterized protein (Fragment)
OG0001669	-5.57216	1	2.4869	0.980779	5.25348	0.999412	-5.5592	2.17125e-73	2.55728	0.00405915	5.57649	7.69298e-12	LES_DN8350_c0_g1	NAN_DN39_c0_g1	SCA_DN66870_c0_g1	TET_DN16819_c0_g1	-	-	UniRef90_A0A6V7GYL7	Fatty acyl-CoA reductase (Fragment)	Q7ZXF5	Fatty acyl-CoA reductase 1	UniRef90_A0A0M8ZSM9	Fatty acyl-CoA reductase	Q960W6	Putative fatty acyl-CoA reductase CG8306	UniRef90_A0A6V7GYL7	Fatty acyl-CoA reductase (Fragment)	-	-	UniRef90_A0A6P8N917	Fatty acyl-CoA reductase
OG0001778	-3.67602	1	-3.67191	1	-3.32978	0.999648	-3.64907	1.15008e-24	-3.64475	7.83113e-14	-3.00853	5.06828e-11	LES_DN23336_c0_g1	NAN_DN10956_c0_g1	SCA_DN7935_c0_g2	TET_DN1143_c0_g3	-	-	UniRef90_A0A6P5IAE8	GTPase-activating protein CdGAPr isoform X1	Q6GPD0	Rho GTPase-activating protein 32	UniRef90_A0A6P3V422	GTPase-activating protein CdGAPr isoform X1	-	-	UniRef90_A0A6P5IAE8	GTPase-activating protein CdGAPr isoform X1	Q9VIS1	GTPase-activating protein CdGAPr	UniRef90_A0A6P3V422	GTPase-activating protein CdGAPr isoform X1
OG0001795	6.54237	1	4.66903	1	2.86994	0.999926	6.65195	9.72956e-48	4.68794	5.18184e-19	3.1716	1.9214e-22	LES_DN11464_c0_g1	NAN_DN11988_c1_g1	SCA_DN15370_c0_g3	TET_DN9233_c0_g3	-	-	UniRef90_UPI0014797E83	uncharacterized protein LOC117600695	-	-	UniRef90_UPI0010F5333C	uncharacterized protein LOC114880882	-	-	UniRef90_UPI0010F5333C	uncharacterized protein LOC114880882	-	-	UniRef90_UPI0014797E83	uncharacterized protein LOC117600695
OG0001885	2.62727	1	2.33309	1	4.62727	1	2.63204	2.53879e-22	2.37804	1.0577e-05	4.9095	1.86794e-25	LES_DN1516_c0_g2	NAN_DN9115_c0_g1	SCA_DN38563_c0_g1	TET_DN62426_c0_g1	O13046	WD repeat and HMG-box DNA-binding protein 1	UniRef90_A0A0M9A1C2	WD repeat-containing protein 55 homolog	O75717	WD repeat and HMG-box DNA-binding protein 1	UniRef90_A0A6P3V761	WD repeat-containing protein 55 homolog	O13046	WD repeat and HMG-box DNA-binding protein 1	UniRef90_A0A6P3V761	WD repeat-containing protein 55 homolog	O75717	WD repeat and HMG-box DNA-binding protein 1	UniRef90_T1H2D8	Uncharacterized protein
OG0001888	-8.26772	1	-7.94707	1	-8.2982	1	-8.66667	1.34219e-47	-8.34509	9.95964e-27	-8.43539	4.0783e-36	LES_DN15230_c0_g1	NAN_DN11419_c0_g1	SCA_DN15198_c0_g1	TET_DN27928_c0_g1	Q3YBR2	Transforming growth factor beta regulator 1	UniRef90_A0A024R3K3	Transforming growth factor beta regulator 1 isoform CRA_a	Q66IH2	Transforming growth factor beta regulator 1	UniRef90_A0A6V7H2F6	Uncharacterized protein (Fragment)	Q66IH2	Transforming growth factor beta regulator 1	UniRef90_A0A6V7H2F6	Uncharacterized protein (Fragment)	Q66IH2	Transforming growth factor beta regulator 1	UniRef90_A0A6V7H2F6	Uncharacterized protein (Fragment)
OG0001926	-2.83448	0.995769	-2.70895	0.990879	-6.58044	1	-2.82858	0.000791777	-2.67487	0.00207288	-6.28065	1.58341e-13	LES_DN16920_c0_g1	NAN_DN26659_c0_g2	SCA_DN21565_c0_g2	TET_DN9662_c0_g1	F1LNJ2	U5 small nuclear ribonucleoprotein 200 kDa helicase	UniRef90_A0A7K4JVG9	U520 helicase (Fragment)	O75643	U5 small nuclear ribonucleoprotein 200 kDa helicase	UniRef90_O75643	U5 small nuclear ribonucleoprotein 200 kDa helicase	O75643	U5 small nuclear ribonucleoprotein 200 kDa helicase	UniRef90_O75643	U5 small nuclear ribonucleoprotein 200 kDa helicase	Q9VUV9	Putative U5 small nuclear ribonucleoprotein 200 kDa helicase	UniRef90_A0A034V353	Putative U5 small nuclear ribonucleoprotein 200 kDa helicase (Fragment)
OG0002080	-5.51895	1	-5.908	1	-7.78587	1	-5.51956	1.24354e-32	-5.91395	6.82534e-14	-7.48904	9.6518e-85	LES_DN24997_c0_g1	NAN_DN9993_c0_g1	SCA_DN22826_c0_g1	TET_DN1909_c0_g1	Q13889	General transcription factor IIH subunit 3	UniRef90_Q8NEI1	Uncharacterized protein (Fragment)	Q13889	General transcription factor IIH subunit 3	UniRef90_UPI000614ADDA	general transcription factor IIH subunit 3 isoform X2	Q13889	General transcription factor IIH subunit 3	UniRef90_A0A6P3DBF9	general transcription factor IIH subunit 3	Q5NVR2	Malate dehydrogenase mitochondrial	UniRef90_UPI000614ADDA	general transcription factor IIH subunit 3 isoform X2
OG0002099	-5.60126	1	-5.549	1	-5.77897	1	-5.5476	5.00645e-35	-5.48811	3.63932e-20	-5.42082	1.32496e-32	LES_DN26224_c0_g1	NAN_DN8093_c0_g1	SCA_DN75179_c0_g1	TET_DN8227_c2_g1	O15121	Sphingolipid delta(4)-desaturase DES1	UniRef90_O15121	Sphingolipid delta(4)-desaturase DES1	Q3ZBY7	Sphingolipid delta(4)-desaturase DES1	UniRef90_A0A6P3DHS5	Sphingolipid 4-desaturase	Q3ZBY7	Sphingolipid delta(4)-desaturase DES1	UniRef90_A0A6P3DHS5	Sphingolipid 4-desaturase	Q3ZBY7	Sphingolipid delta(4)-desaturase DES1	UniRef90_A0A6P3DHS5	Sphingolipid 4-desaturase
OG0002108	-4.94251	1	-3.20945	0.996537	-7.23122	1	-4.80695	2.1499e-14	-3.04689	0.000996491	-6.83941	0.00263348	LES_DN26676_c0_g1	NAN_DN6898_c0_g1	SCA_DN15334_c0_g2	TET_DN12927_c0_g1	Q96PH1	NADPH oxidase 5	UniRef90_A0A0M9A8J3	NADPH oxidase 5	Q96PH1	NADPH oxidase 5	UniRef90_A0A0M9A8J3	NADPH oxidase 5	Q96PH1	NADPH oxidase 5	UniRef90_A0A0M9A8J3	NADPH oxidase 5	Q96PH1	NADPH oxidase 5	UniRef90_UPI0012D48E9B	uncharacterized protein LOC116337851 isoform X1
OG0002219	4.64329	1	4.65757	1	4.99574	1	4.65334	5.29379e-79	4.67881	2.40753e-79	5.30509	1.35301e-92	LES_DN709_c0_g1	NAN_DN38300_c0_g1	SCA_DN8061_c0_g1	TET_DN11732_c0_g1	Q2V2M9	FH1/FH2 domain-containing protein 3	UniRef90_A0A6J3K8K9	FH1/FH2 domain-containing protein 3 isoform X3	-	-	UniRef90_A0A0M8ZWM3	FH1/FH2 domain-containing protein 3 (Fragment)	-	-	UniRef90_A0A0M8ZWM3	FH1/FH2 domain-containing protein 3 (Fragment)	-	-	UniRef90_A0A0M8ZWM3	FH1/FH2 domain-containing protein 3 (Fragment)
OG0002245	-5.97473	1	-5.27302	1	-6.152	1	-5.93229	3.22499e-49	-5.22477	1.02632e-14	-5.80887	7.96974e-55	LES_DN37558_c0_g1	NAN_DN1345_c0_g1	SCA_DN11459_c0_g2	TET_DN1227_c0_g1	Q8C1D8	Protein IWS1 homolog	UniRef90_A0A7J8FRS9	Uncharacterized protein	Q3SWT4	Protein IWS1 homolog	UniRef90_A0A6V7HGQ4	TFIIS N-terminal domain-containing protein (Fragment)	Q3SWT4	Protein IWS1 homolog	UniRef90_A0A6V7HGQ4	TFIIS N-terminal domain-containing protein (Fragment)	Q3SWT4	Protein IWS1 homolog	UniRef90_A0A6V7HGQ4	TFIIS N-terminal domain-containing protein (Fragment)
OG0002264	-7.50387	1	-3.64794	0.990989	-4.75273	0.999733	-7.61107	8.47516e-73	-3.71686	0.000683977	-4.57871	0.000117211	LES_DN40036_c0_g1	NAN_DN7377_c0_g2	SCA_DN20188_c0_g1	TET_DN3320_c1_g1	Q8IN35	Neuropeptide SIFamide receptor	UniRef90_A0A0J7L5V7	Neuropeptide ff receptor 2-like protein	Q8IN35	Neuropeptide SIFamide receptor	UniRef90_A0A0L7QLJ1	Neuropeptide FF receptor 2	Q8IN35	Neuropeptide SIFamide receptor	UniRef90_A0A0L7QLJ1	Neuropeptide FF receptor 2	Q8IN35	Neuropeptide SIFamide receptor	UniRef90_A0A0L7QLJ1	Neuropeptide FF receptor 2
OG0002282	-4.39781	1	-6.02356	1	-6.55214	1	-4.40609	1.00404e-12	-6.01336	1.58965e-19	-6.264	8.29538e-26	LES_DN4074_c0_g3	NAN_DN61707_c0_g1	SCA_DN6416_c0_g2	TET_DN11361_c0_g2	-	-	UniRef90_A0A6P3D909	Protein-lysine N-methyltransferase LOC100647533	-	-	UniRef90_UPI0010F59AF7	EEF1A lysine methyltransferase 1	Q6GN98	EEF1A lysine methyltransferase 1	UniRef90_A0A6P3D909	Protein-lysine N-methyltransferase LOC100647533	Q9CY45	EEF1A lysine methyltransferase 1	UniRef90_A0A310SAI0	Protein-lysine N-methyltransferase WN48_04004
OG0002309	-5.88667	1	-3.12321	0.992545	-5.65509	1	-5.88298	3.8614e-55	-3.07398	0.00154719	-5.34925	4.99024e-21	LES_DN42049_c0_g1	NAN_DN4062_c0_g1	SCA_DN18958_c0_g1	TET_DN4249_c0_g1	Q16822	Phosphoenolpyruvate carboxykinase GTP mitochondrial	UniRef90_Q16822-2	Isoform 2 of Phosphoenolpyruvate carboxykinase GTP mitochondrial	P20007	Phosphoenolpyruvate carboxykinase GTP	UniRef90_A0A0M8ZQ21	Phosphoenolpyruvate carboxykinase (GTP)	P20007	Phosphoenolpyruvate carboxykinase GTP	UniRef90_A0A0M8ZQ21	Phosphoenolpyruvate carboxykinase (GTP)	P20007	Phosphoenolpyruvate carboxykinase GTP	UniRef90_A0A0M8ZQ21	Phosphoenolpyruvate carboxykinase (GTP)
OG0002318	-3.43105	1	-5.49643	1	-2.63559	0.995884	-3.3732	2.53371e-08	-5.442	2.62711e-24	-2.29983	0.000793875	LES_DN43184_c0_g1	NAN_DN5805_c0_g2	SCA_DN3493_c0_g1	TET_DN10031_c0_g1	-	-	UniRef90_UPI00109B9E2C	lachesin-like isoform X4	Q26474	Lachesin	UniRef90_A0A6J3LBE5	lachesin-like isoform X2	Q26474	Lachesin	UniRef90_UPI00109B9E2C	lachesin-like isoform X4	Q26474	Lachesin	UniRef90_A0A6J3LGG3	lachesin-like isoform X1
OG0002369	-8.08215	1	-7.39844	1	-2.60204	0.996167	-8.03747	4.47718e-79	-7.34398	2.66375e-75	-2.26498	0.00986366	LES_DN47565_c0_g1	NAN_DN3188_c0_g1	SCA_DN1373_c1_g2	TET_DN21824_c0_g1	Q9GPJ1	Protein Skeletor isoforms D/E	UniRef90_A0A6P3DYQ2	protein Skeletor isoforms B/C isoform X2	O94967	WD repeat-containing protein 47	UniRef90_A0A6P3DYQ2	protein Skeletor isoforms B/C isoform X2	Q96KP4	Cytosolic non-specific dipeptidase	UniRef90_A0A6P3DYQ2	protein Skeletor isoforms B/C isoform X2	Q9VGY6	Protein Skeletor isoforms B/C	UniRef90_A0A6P3DYQ2	protein Skeletor isoforms B/C isoform X2
OG0002375	-2.45943	1	-6.27612	1	-7.32343	1	-2.37677	0.00126756	-6.14843	5.36167e-24	-6.93112	2.23011e-66	LES_DN48136_c0_g1	NAN_DN23053_c0_g2	SCA_DN1820_c2_g1	TET_DN16771_c0_g1	P61922	4-aminobutyrate aminotransferase mitochondrial	UniRef90_A0A0M8ZX60	4-aminobutyrate aminotransferase mitochondrial	Q55FI1	4-aminobutyrate aminotransferase	UniRef90_A0A0M8ZX60	4-aminobutyrate aminotransferase mitochondrial	P61922	4-aminobutyrate aminotransferase mitochondrial	UniRef90_A0A0M9A1F2	(S)-3-amino-2-methylpropionate transaminase	P80147	4-aminobutyrate aminotransferase mitochondrial	UniRef90_A0A0M9A1F2	(S)-3-amino-2-methylpropionate transaminase
OG0002376	5.29278	1	4.02975	1	3.97085	0.998595	5.25078	4.84133e-33	4.0531	3.58466e-10	4.25732	1.59748e-18	LES_DN4820_c0_g1	NAN_DN28842_c0_g1	SCA_DN15687_c0_g1	TET_DN31581_c0_g1	-	-	UniRef90_A0A6V7GU03	TPH domain-containing protein (Fragment)	-	-	UniRef90_A0A0N0BJR5	TPH domain-containing protein	-	-	UniRef90_A0A6V7GU03	TPH domain-containing protein (Fragment)	-	-	UniRef90_A0A6V7GU03	TPH domain-containing protein (Fragment)
OG0002464	-2.8625	1	-5.02573	1	-4.7484	1	-2.83718	7.61167e-17	-4.9882	5.82489e-32	-4.41926	7.33494e-47	LES_DN7453_c0_g1	NAN_DN2890_c0_g2	SCA_DN1235_c0_g4	TET_DN156_c7_g1	-	-	UniRef90_A0A6V7H110	DDE_Tnp_1_7 domain-containing protein	-	-	UniRef90_A0A6V7H110	DDE_Tnp_1_7 domain-containing protein	Q96DM1	PiggyBac transposable element-derived protein 4	UniRef90_A0A6V7H110	DDE_Tnp_1_7 domain-containing protein	Q96DM1	PiggyBac transposable element-derived protein 4	UniRef90_A0A6V7H110	DDE_Tnp_1_7 domain-containing protein
OG0002509	3.50914	1	2.58165	1	9.89982	1	3.50954	2.19592e-31	2.57532	2.0599e-10	10.5787	3.17169e-130	LES_DN9581_c0_g1	NAN_DN14448_c0_g1	SCA_DN40808_c0_g1	TET_DN34810_c0_g1	-	-	UniRef90_A0A0N0U5S9	Uncharacterized protein	-	-	UniRef90_A0A0N0U5S9	Uncharacterized protein	-	-	UniRef90_A0A0N0U5S9	Uncharacterized protein	-	-	UniRef90_A0A0N0U5S9	Uncharacterized protein
OG0002635	8.68809	1	9.14181	1	8.11847	1	8.70671	1.02239e-136	9.183	5.30502e-102	8.37986	1.54788e-225	LES_DN10272_c0_g1	NAN_DN43946_c0_g1	SCA_DN72780_c0_g1	TET_DN23648_c0_g1	F1QHZ6	Dynein intermediate chain 4 axonemal	UniRef90_A0A0N0U371	WD repeat-containing protein 78	Q6GPB9	Dynein intermediate chain 4 axonemal	UniRef90_A0A0N0U371	WD repeat-containing protein 78	Q6GPB9	Dynein intermediate chain 4 axonemal	UniRef90_A0A0N0U371	WD repeat-containing protein 78	Q6GPB9	Dynein intermediate chain 4 axonemal	UniRef90_A0A0N0U371	WD repeat-containing protein 78
OG0002654	6.48271	1	4.16215	1	6.26717	1	6.49811	2.89469e-75	4.19853	3.29797e-19	6.57992	1.33125e-67	LES_DN1053_c0_g1	NAN_DN67015_c0_g1	SCA_DN25898_c0_g1	TET_DN62787_c0_g1	Q8IYR0	Cilia- and flagella-associated protein 206	UniRef90_A0A0M8ZN09	Cilia- and flagella-associated protein 206	-	-	UniRef90_A0A0M8ZN09	Cilia- and flagella-associated protein 206	Q95JU3	Cilia- and flagella-associated protein 206	UniRef90_A0A0M8ZN09	Cilia- and flagella-associated protein 206	Q95JU3	Cilia- and flagella-associated protein 206	UniRef90_A0A0M8ZN09	Cilia- and flagella-associated protein 206
OG0002660	-6.30682	1	-6.55331	1	-3.81592	0.999594	-6.25149	2.38468e-78	-6.48823	4.55934e-36	-3.46375	1.94154e-07	LES_DN10648_c0_g1	NAN_DN727_c0_g1	SCA_DN630_c0_g1	TET_DN8802_c0_g1	P25208	Nuclear transcription factor Y subunit beta	UniRef90_A0A2K6EM68	CAAT box DNA-binding protein subunit B	P63140	Nuclear transcription factor Y subunit beta	UniRef90_A0A0L7QX60	CAAT box DNA-binding protein subunit B	P25207	Nuclear transcription factor Y subunit beta	UniRef90_A0A0L7QX60	CAAT box DNA-binding protein subunit B	P25207	Nuclear transcription factor Y subunit beta	UniRef90_UPI000C71C494	nuclear transcription factor Y subunit B-1
OG0002663	6.00245	1	2.02616	1	3.06658	1	6.00334	3.94445e-106	2.05917	2.80539e-10	3.37978	1.39855e-102	LES_DN1065_c1_g1	NAN_DN26765_c0_g1	SCA_DN6152_c0_g1	TET_DN2472_c0_g2	Q9VH08	NAD-dependent protein deacetylase Sirt6	UniRef90_A0A6V7GRP2	Uncharacterized protein (Fragment)	Q92766	Ras-responsive element-binding protein 1	UniRef90_A0A0N0BCG1	Ras-responsive element-binding protein 1	Q92766	Ras-responsive element-binding protein 1	UniRef90_A0A6V7GRP2	Uncharacterized protein (Fragment)	Q92766	Ras-responsive element-binding protein 1	UniRef90_A0A6V7GRP2	Uncharacterized protein (Fragment)
OG0002833	4.40022	1	5.72052	1	5.5157	1	4.39833	6.66839e-30	5.76391	1.01096e-12	5.78082	8.24807e-33	LES_DN15277_c0_g1	NAN_DN61997_c0_g1	SCA_DN54787_c0_g1	TET_DN37245_c0_g1	Q25386	Beta-scruin	UniRef90_A0A6P3UKM9	uncharacterized protein LOC100648970	Q8NFY9	Kelch repeat and BTB domain-containing protein 8	UniRef90_A0A0M8ZW88	Beta-scruin	-	-	UniRef90_A0A0M8ZW88	Beta-scruin	Q8BGY4	Kelch-like protein 26	UniRef90_A0A0M8ZW88	Beta-scruin
OG0002836	2.6079	1	2.65013	1	8.53783	1	2.61968	5.76139e-34	2.6906	1.16353e-25	8.93273	1.57404e-186	LES_DN1532_c0_g1	NAN_DN5836_c0_g1	SCA_DN24598_c0_g4	TET_DN52416_c0_g1	P55809	Succinyl-CoA 3-ketoacid coenzyme A transferase 1 mitochondrial	UniRef90_A0A6V7GZ89	ABC transporter domain-containing protein	Q9C8K2	ABC transporter G family member 12	UniRef90_A0A6V7GZ89	ABC transporter domain-containing protein	Q9H221	ATP-binding cassette sub-family G member 8	UniRef90_A0A6V7GZ89	ABC transporter domain-containing protein	-	-	UniRef90_T1GC21	Uncharacterized protein
OG0003029	2.13705	0.985641	-3.27839	0.999026	-2.57191	0.996984	2.17818	0.0239907	-3.25889	7.15719e-07	-2.25855	0.00127182	LES_DN21545_c0_g1	NAN_DN50669_c0_g1	SCA_DN15830_c1_g2	TET_DN18724_c1_g1	-	-	UniRef90_A0A6J3KR22	irregular chiasm C-roughest protein-like isoform X4	-	-	UniRef90_A0A6V7H9I6	Uncharacterized protein	Q08180	Irregular chiasm C-roughest protein	UniRef90_A0A6V7H9I6	Uncharacterized protein	Q08180	Irregular chiasm C-roughest protein	UniRef90_A0A6V7H9I6	Uncharacterized protein
OG0003040	3.62986	1	4.90288	1	4.02841	0.999455	3.62285	1.27461e-18	4.90342	2.02962e-14	4.31286	1.22911e-17	LES_DN2187_c0_g4	NAN_DN30977_c0_g1	SCA_DN15513_c0_g3	TET_DN26052_c0_g1	Q92008	Sonic hedgehog protein A	UniRef90_A0A6P5I3X9	Hedgehog protein	Q91612	Indian hedgehog protein	UniRef90_A0A6P5I3X9	Hedgehog protein	Q62226	Sonic hedgehog protein	UniRef90_A0A7M7MS56	Uncharacterized protein	Q29AA9	Protein hedgehog	UniRef90_A0A6V7H800	Protein hedgehog (Fragment)
OG0003146	2.08916	1	6.30178	1	4.44878	1	2.10098	1.16009e-27	6.24538	0.000331034	4.7294	8.584e-15	LES_DN473_c0_g1	NAN_DN4962_c0_g1	SCA_DN24642_c0_g2	TET_DN18619_c0_g2	A1Z7K9	PAN2-PAN3 deadenylation complex catalytic subunit PAN2	UniRef90_A0A0N0BDL8	PAN2-PAN3 deadenylation complex catalytic subunit PAN2	A1Z7K9	PAN2-PAN3 deadenylation complex catalytic subunit PAN2	UniRef90_A0A0N0BDL8	PAN2-PAN3 deadenylation complex catalytic subunit PAN2	A1Z7K9	PAN2-PAN3 deadenylation complex catalytic subunit PAN2	UniRef90_A0A0K8VDY8	PAB-dependent poly(A)-specific ribonuclease subunit 2	A1Z7K9	PAN2-PAN3 deadenylation complex catalytic subunit PAN2	UniRef90_Q8MRI7	LD22095p
OG0003202	-6.02052	1	-6.07503	1	-7.64265	1	-5.96342	1.93739e-72	-5.99954	2.73774e-30	-7.28864	3.31792e-161	LES_DN28789_c0_g1	NAN_DN5621_c0_g1	SCA_DN3846_c0_g1	TET_DN6338_c0_g1	Q9BZJ0	Crooked neck-like protein 1	UniRef90_A0A2K5CZ24	Uncharacterized protein	P17886	Protein crooked neck	UniRef90_A0A0N0BKQ9	Protein crooked neck	P17886	Protein crooked neck	UniRef90_A0A0N0BKQ9	Protein crooked neck	P17886	Protein crooked neck	UniRef90_A0A0N0BKQ9	Protein crooked neck
OG0003273	-6.75305	1	-5.93685	1	-5.75628	0.998739	-6.76399	1.13801e-37	-5.9351	1.16849e-13	-5.53818	0.0259516	LES_DN31863_c0_g1	NAN_DN4492_c0_g3	SCA_DN6673_c0_g1	TET_DN3675_c0_g1	Q5E9M8	Sideroflexin-1	UniRef90_A0A667HHK8	Sideroflexin 1	Q63965	Sideroflexin-1	UniRef90_A0A0M9A9U8	Sidoreflexin	Q63965	Sideroflexin-1	UniRef90_A0A0M9A9U8	Sidoreflexin	Q9VN13	Sideroflexin-1-3	UniRef90_UPI000D329FCD	sideroflexin-1-3
OG0003343	-5.95591	1	-6.09407	1	-5.77871	0.999926	-5.95735	3.32862e-40	-6.07281	3.07992e-18	-5.48649	7.07397e-12	LES_DN34966_c0_g1	NAN_DN738_c0_g2	SCA_DN18081_c0_g1	TET_DN4721_c0_g1	P61023	Calcineurin B homologous protein 1	UniRef90_A0A2K5HG42	EF-hand domain-containing protein	P61023	Calcineurin B homologous protein 1	UniRef90_A0A158NVS2	Uncharacterized protein	P61023	Calcineurin B homologous protein 1	UniRef90_A0A158NVS2	Uncharacterized protein	Q5ZM44	Calcineurin B homologous protein 1	UniRef90_UPI0012D4B45E	calcineurin B homologous protein 1
OG0003376	-3.848	1	-2.37851	0.964119	-3.16993	0.996512	-3.74198	2.7453e-09	-2.24288	0.0475691	-2.77535	0.000334345	LES_DN3634_c0_g3	NAN_DN20517_c0_g3	SCA_DN51980_c0_g1	TET_DN20996_c1_g2	Q99K43	Protein regulator of cytokinesis 1	UniRef90_UPI0012FF32F2	protein regulator of cytokinesis 1-like	O43663	Protein regulator of cytokinesis 1	UniRef90_A0A0M9A3W1	Protein regulator of cytokinesis 1	Q99K43	Protein regulator of cytokinesis 1	UniRef90_UPI0012FF32F2	protein regulator of cytokinesis 1-like	Q99K43	Protein regulator of cytokinesis 1	UniRef90_T1GEK7	Uncharacterized protein
OG0003527	3.80219	1	4.12412	1	2.76657	0.998988	3.78314	1.20172e-14	4.12839	3.03123e-13	3.06553	7.66735e-12	LES_DN44933_c0_g1	NAN_DN34075_c0_g1	SCA_DN56155_c0_g1	TET_DN15010_c0_g1	-	-	UniRef90_A0A6V7HD18	PID domain-containing protein (Fragment)	-	-	UniRef90_A0A6P3TV33	uncharacterized protein LOC100642847	-	-	UniRef90_A0A6P3TV33	uncharacterized protein LOC100642847	-	-	UniRef90_A0A0M8ZTB4	PID domain-containing protein
OG0003542	-5.77751	1	-6.36248	1	-5.81285	1	-5.7797	3.17785e-31	-6.34436	6.99725e-23	-5.52758	5.76096e-18	LES_DN45991_c0_g1	NAN_DN1207_c0_g1	SCA_DN1415_c0_g1	TET_DN8907_c0_g1	Q9BXR0	Queuine tRNA-ribosyltransferase catalytic subunit 1	UniRef90_Q9BXR0	Queuine tRNA-ribosyltransferase catalytic subunit 1	Q28HC6	Queuine tRNA-ribosyltransferase catalytic subunit 1	UniRef90_A0A6P3TWL4	Queuine tRNA-ribosyltransferase catalytic subunit 1	Q9VPY8	Queuine tRNA-ribosyltransferase catalytic subunit	UniRef90_A0A2A3E0V2	Queuine tRNA-ribosyltransferase catalytic subunit 1	Q9VPY8	Queuine tRNA-ribosyltransferase catalytic subunit	UniRef90_T1GLA8	Queuine tRNA-ribosyltransferase catalytic subunit 1
OG0003558	-3.94084	1	-5.31806	1	-6.05838	1	-3.91355	1.42237e-17	-5.27259	4.17908e-20	-5.73029	8.05724e-72	LES_DN47053_c0_g1	NAN_DN3351_c0_g4	SCA_DN4446_c2_g1	TET_DN476_c0_g2	Q9U6L4	Protein tweety	UniRef90_A0A6P3U098	Protein tweety homolog	Q9U6L4	Protein tweety	UniRef90_A0A6P3U098	Protein tweety homolog	Q9U6L4	Protein tweety	UniRef90_A0A6J3KB11	Protein tweety homolog	Q9U6L4	Protein tweety	UniRef90_A0A6J3KB11	Protein tweety homolog
OG0003565	-5.75489	1	-6.12516	1	-6.18057	1	-5.71033	4.94209e-58	-6.05945	1.15365e-27	-5.83231	3.09534e-54	LES_DN47298_c0_g1	NAN_DN2296_c0_g1	SCA_DN18157_c0_g1	TET_DN16556_c1_g1	Q9BR76	Coronin-1B	UniRef90_Q9NSK3	Uncharacterized protein DKFZp762I166 (Fragment)	B0R0D7	Coronin-1C-A	UniRef90_A0A2A3EGC1	Coronin	B0R0D7	Coronin-1C-A	UniRef90_A0A2A3EGC1	Coronin	B0R0D7	Coronin-1C-A	UniRef90_A0A2A3EGC1	Coronin
OG0003580	-7.22015	1	-7.2141	1	-9.15336	1	-7.22168	7.83321e-63	-7.21213	3.73218e-24	-8.85646	4.64898e-210	LES_DN48023_c0_g1	NAN_DN1466_c0_g2	SCA_DN557_c0_g2	TET_DN11937_c0_g1	O00400	Acetyl-coenzyme A transporter 1	UniRef90_A0A2R8Y359	Acetyl-coenzyme A transporter 1	O00400	Acetyl-coenzyme A transporter 1	UniRef90_A0A6J3L1H3	acetyl-coenzyme A transporter 1	O00400	Acetyl-coenzyme A transporter 1	UniRef90_A0A6J3L1H3	acetyl-coenzyme A transporter 1	O00400	Acetyl-coenzyme A transporter 1	UniRef90_A0A6V7GYZ4	AA_permease_C domain-containing protein
OG0003698	4.67646	1	5.89885	1	3.72893	0.998996	4.65192	3.23786e-25	5.83865	1.84968e-21	4.02334	1.08247e-20	LES_DN6695_c0_g1	NAN_DN26262_c0_g1	SCA_DN20051_c0_g2	TET_DN19107_c0_g1	Q6GL69	MKI67 FHA domain-interacting nucleolar phosphoprotein-like	UniRef90_A0A6V7GWM3	Uncharacterized protein	-	-	-	-	P23352	Anosmin-1	UniRef90_A0A6V7GWM3	Uncharacterized protein	P23352	Anosmin-1	UniRef90_A0A6V7GWM3	Uncharacterized protein
OG0003765	-3.71176	1	-3.66595	1	-3.59534	1	-3.68984	1.23873e-30	-3.62266	1.04137e-21	-3.27857	1.71223e-20	LES_DN8431_c1_g2	NAN_DN2915_c0_g2	SCA_DN5586_c0_g1	TET_DN536_c0_g1	P11533	Dystrophin	UniRef90_A0A6P3UJ32	LOW QUALITY PROTEIN dystrophin isoforms A/C/F/G/H	Q9VDW6	Dystrophin isoforms A/C/F/G/H	UniRef90_A0A6P3UJ32	LOW QUALITY PROTEIN dystrophin isoforms A/C/F/G/H	Q9VDW6	Dystrophin isoforms A/C/F/G/H	UniRef90_A0A6P3UJ32	LOW QUALITY PROTEIN dystrophin isoforms A/C/F/G/H	Q9VDW6	Dystrophin isoforms A/C/F/G/H	UniRef90_A0A6J3L2R1	dystrophin isoforms A/C/F/G/H isoform X1
OG0003767	-6.22075	1	-6.93419	1	-5.87476	0.999986	-6.61708	6.64457e-20	-7.33137	2.30994e-15	-6.01609	6.93857e-10	LES_DN8497_c0_g1	NAN_DN6341_c0_g1	SCA_DN840_c0_g2	TET_DN9061_c0_g1	Q5RD86	DET1- and DDB1-associated protein 1	UniRef90_UPI0004F0A108	DET1- and DDB1-associated protein 1 isoform X1	Q9D9Z5	DET1- and DDB1-associated protein 1	UniRef90_A0A0M8ZZY1	DET1- and DDB1-associated protein 1	Q9D9Z5	DET1- and DDB1-associated protein 1	UniRef90_A0A0M8ZZY1	DET1- and DDB1-associated protein 1	Q7T2A3	DET1- and DDB1-associated protein 1	UniRef90_UPI0018C08507	DET1- and DDB1-associated protein 1
OG0003795	-2.64111	0.999534	-3.0915	0.994985	-2.51457	0.997442	-2.6114	1.73293e-08	-3.03738	1.26164e-05	-2.18471	0.000542678	LES_DN9454_c0_g2	NAN_DN10797_c0_g4	SCA_DN26084_c0_g2	TET_DN64097_c0_g1	Q9VJ07	Protein phosphatase PHLPP-like protein	UniRef90_A0A6P8MN76	protein phosphatase PHLPP-like protein isoform X2	Q9VJ07	Protein phosphatase PHLPP-like protein	UniRef90_A0A0L7QZ03	Protein phosphatase PHLPP-like protein	Q9VJ07	Protein phosphatase PHLPP-like protein	UniRef90_A0A6P8MN76	protein phosphatase PHLPP-like protein isoform X2	Q9VJ07	Protein phosphatase PHLPP-like protein	UniRef90_A0A6P8MN76	protein phosphatase PHLPP-like protein isoform X2
OG0004204	-5.80735	1	-2.55325	0.991064	-2.47644	0.996726	-5.7693	2.38468e-78	-2.54506	0.000818662	-2.14109	0.00104737	LES_DN11937_c0_g2	NAN_DN9628_c0_g1	SCA_DN2890_c4_g1	TET_DN22238_c0_g1	-	-	UniRef90_G8HAQ8	Odorant receptor	Q7PWV1	Aquaporin AQPAn.G	UniRef90_G8HAQ8	Odorant receptor	-	-	UniRef90_G8HAQ8	Odorant receptor	-	-	UniRef90_A0A6P3DQ20	Odorant receptor
OG0004209	-3.88685	1	-3.9201	1	-3.12501	0.999746	-3.84539	4.79591e-17	-3.87466	5.22896e-16	-2.80082	4.0555e-05	LES_DN40778_c0_g1	NAN_DN676_c0_g2	SCA_DN7467_c0_g1	TET_DN2272_c0_g2	Q9U6A0	Sodium/potassium/calcium exchanger Nckx30C	UniRef90_A0A6P3U162	sodium/potassium/calcium exchanger Nckx30C isoform X2	Q9U6A0	Sodium/potassium/calcium exchanger Nckx30C	UniRef90_A0A6P3U162	sodium/potassium/calcium exchanger Nckx30C isoform X2	Q9U6A0	Sodium/potassium/calcium exchanger Nckx30C	UniRef90_A0A6P3U162	sodium/potassium/calcium exchanger Nckx30C isoform X2	Q9U6A0	Sodium/potassium/calcium exchanger Nckx30C	UniRef90_UPI0016098F95	sodium/potassium/calcium exchanger Nckx30C-like isoform X1
OG0004250	4.61782	1	5.12032	1	2.89279	1	4.61563	4.18334e-45	5.12468	1.53594e-39	3.20327	3.32996e-11	LES_DN1268_c1_g1	NAN_DN29103_c0_g1	SCA_DN7303_c0_g3	TET_DN7759_c0_g2	P40657	Putative transcription factor SOX-15	UniRef90_A0A6P3UG81	putative transcription factor SOX-15 isoform X1	P40657	Putative transcription factor SOX-15	UniRef90_A0A6P3UG81	putative transcription factor SOX-15 isoform X1	-	-	UniRef90_A0A6V7H383	HMG box domain-containing protein (Fragment)	-	-	UniRef90_A0A6V7H383	HMG box domain-containing protein (Fragment)
OG0004291	4.61961	1	6.20457	1	3.44968	0.999309	4.61145	4.84133e-33	6.1784	1.71472e-21	3.75143	4.73776e-21	LES_DN1323_c0_g6	NAN_DN61152_c0_g1	SCA_DN65265_c0_g1	TET_DN8539_c0_g1	P18293	Atrial natriuretic peptide receptor 1	UniRef90_A0A0N0BDY8	Guanylate cyclase	P18293	Atrial natriuretic peptide receptor 1	UniRef90_A0A0N0BDY8	Guanylate cyclase	P16067	Atrial natriuretic peptide receptor 2	UniRef90_A0A154P996	Guanylate cyclase (Fragment)	P18910	Atrial natriuretic peptide receptor 1	UniRef90_A0A0N0BDY8	Guanylate cyclase
OG0004391	-4.465	1	-4.76266	1	7.49524	1	-4.44276	8.18067e-37	-4.73224	9.83419e-36	8.1775	1.91338e-19	LES_DN36649_c0_g1	NAN_DN6054_c0_g1	SCA_DN2770_c0_g1	TET_DN43124_c0_g1	Q0KK59	Protein unc-79 homolog	UniRef90_A0A6J3JXP4	LOW QUALITY PROTEIN protein unc-79 homolog	Q9P2D8	Protein unc-79 homolog	UniRef90_A0A6P5HM83	protein unc-79 homolog isoform X7	Q9P2D8	Protein unc-79 homolog	UniRef90_UPI00083BF92C	protein unc-79 homolog	-	-	UniRef90_A0A6P4E9X3	protein unc-79 homolog isoform X1
OG0004408	2.18763	0.973682	-4.93016	1	-2.44335	0.995329	2.16466	0.00852015	-4.90073	1.86402e-30	-2.11853	0.00308289	LES_DN15595_c0_g1	NAN_DN30548_c0_g1	SCA_DN4407_c1_g1	TET_DN2647_c4_g1	-	-	UniRef90_A0A0N0BBI3	Uncharacterized protein	-	-	UniRef90_A0A6P5I2K9	chorion transcription factor Cf2 isoform X1	O73693	Early growth response protein 1 (Fragment)	UniRef90_A0A6P5I2K9	chorion transcription factor Cf2 isoform X1	O73693	Early growth response protein 1 (Fragment)	UniRef90_A0A6P5I2K9	chorion transcription factor Cf2 isoform X1
OG0004474	2.56721	0.992456	-4.7786	1	-6.13901	1	2.60473	0.000789671	-4.72222	1.5864e-25	-5.81329	4.24307e-151	LES_DN17073_c0_g1	NAN_DN39938_c0_g1	SCA_DN403_c0_g1	TET_DN10781_c0_g1	-	-	UniRef90_A0A6J3KQH9	cilia- and flagella-associated protein 47-like	-	-	UniRef90_A0A6P5IEV7	uncharacterized protein LOC100645352	Q6ZTR5	Cilia- and flagella-associated protein 47	UniRef90_A0A6J3KQH9	cilia- and flagella-associated protein 47-like	Q9VV87	Elongation of very long chain fatty acids protein 6	UniRef90_A0A6J3KQH9	cilia- and flagella-associated protein 47-like
OG0004565	-7.3121	1	-7.50495	1	-8.85623	1	-7.31169	2.44009e-68	-7.51467	2.61102e-26	-8.56223	1.03538e-163	LES_DN18930_c0_g1	NAN_DN139_c0_g1	SCA_DN846_c0_g1	TET_DN806_c1_g1	Q08E13	RING finger protein 10	UniRef90_Q8N5U6-2	Isoform 2 of RING finger protein 10	Q08E13	RING finger protein 10	UniRef90_A0A0N0BGX0	RING finger protein 10	Q3UIW5	RING finger protein 10	UniRef90_A0A0N0BGX0	RING finger protein 10	Q9U639	Heat shock 70 kDa protein cognate 4	UniRef90_A0A6H5IQ06	Uncharacterized protein
OG0004759	-4.25873	1	-6.10254	1	-4.34239	0.998789	-4.16384	1.83683e-10	-5.98827	1.39486e-23	-3.96674	9.91027e-10	LES_DN23157_c0_g1	NAN_DN15899_c0_g1	SCA_DN13341_c0_g1	TET_DN17560_c0_g1	-	-	UniRef90_A0A0J7L7U9	Paired box protein pax-6-like protein	P55864	Paired box protein Pax-6	UniRef90_UPI0006295A05	paired box protein Pax-6-like	P55864	Paired box protein Pax-6	UniRef90_A0A6J3KH19	paired box protein Pax-6 isoform X1	P55864	Paired box protein Pax-6	UniRef90_A0A6J3KH19	paired box protein Pax-6 isoform X1
OG0004775	-6.51519	1	-8.15916	1	-6.55826	1	-6.52102	3.76386e-32	-8.13336	2.18981e-54	-6.26396	2.25304e-29	LES_DN23522_c0_g1	NAN_DN54737_c0_g1	SCA_DN2153_c0_g1	TET_DN4082_c0_g3	Q9H0H5	Rac GTPase-activating protein 1	UniRef90_UPI000644763C	rac GTPase-activating protein 1	Q9WVM1	Rac GTPase-activating protein 1	UniRef90_A0A6P8M266	rac GTPase-activating protein 1	Q9W0E3	GATOR complex protein Iml1	UniRef90_A0A6P8M266	rac GTPase-activating protein 1	Q9WVM1	Rac GTPase-activating protein 1	UniRef90_A0A6P8M266	rac GTPase-activating protein 1
OG0004832	5.94161	1	5.24973	1	7.47213	1	5.93518	1.60218e-92	5.26113	3.1634e-12	7.71965	2.95485e-136	LES_DN247_c0_g2	NAN_DN36984_c0_g1	SCA_DN13955_c0_g1	TET_DN38879_c0_g1	P35280	Ras-related protein Rab-8A	UniRef90_A0A0N0BBB7	Uncharacterized protein	-	-	UniRef90_A0A0N0BBB7	Uncharacterized protein	-	-	UniRef90_A0A0N0BBB7	Uncharacterized protein	-	-	UniRef90_A0A0N0BBB7	Uncharacterized protein
OG0004863	-2.92759	0.996684	-2.213	0.963403	-2.90487	0.996516	-2.92537	1.95368e-05	-2.2421	0.0319187	-2.61847	0.00288845	LES_DN25832_c0_g1	NAN_DN41586_c0_g1	SCA_DN52986_c0_g1	TET_DN15894_c0_g2	-	-	UniRef90_A0A0M9ABA7	Protein NDNF	Q8TB73	Protein NDNF	UniRef90_A0A6J3L238	protein NDNF	-	-	UniRef90_A0A6J3L238	protein NDNF	Q8TB73	Protein NDNF	UniRef90_A0A0M9ABA7	Protein NDNF
OG0005034	-5.20776	1	-4.42189	0.999814	-7.93132	1	-5.20373	5.36285e-15	-4.40635	4.77707e-09	-7.63836	7.66016e-79	LES_DN30890_c0_g1	NAN_DN9574_c1_g1	SCA_DN1601_c6_g1	TET_DN7473_c0_g2	-	-	-	-	-	-	UniRef90_A0A0M8ZTT0	Centrosomal and chromosomal factor	-	-	-	-	-	-	UniRef90_A0A0M9A587	Uncharacterized protein
OG0005155	-3.45943	1	-4.66297	1	-6.20076	1	-3.39101	1.58677e-10	-4.56888	8.06171e-13	-5.83442	4.43653e-40	LES_DN34323_c0_g1	NAN_DN12170_c2_g1	SCA_DN1635_c0_g2	TET_DN13384_c0_g1	Q9VLV7	Protein spaetzle 3	UniRef90_A0A6V7H4J8	Spaetzle domain-containing protein (Fragment)	Q9VLV7	Protein spaetzle 3	UniRef90_A0A6P3DNP8	protein spaetzle 3	Q9VLV7	Protein spaetzle 3	UniRef90_A0A6P3DNP8	protein spaetzle 3	Q9VLV7	Protein spaetzle 3	UniRef90_A0A6P3DNP8	protein spaetzle 3
OG0005186	-7.02356	1	-7.64001	1	-6.70414	1	-7.01848	1.45927e-46	-7.65014	5.04337e-27	-6.41897	3.19773e-15	LES_DN34950_c0_g1	NAN_DN1650_c3_g1	SCA_DN3496_c0_g1	TET_DN2898_c1_g1	Q812E0	Cytoplasmic polyadenylation element-binding protein 2	UniRef90_UPI0013F1BDD5	cytoplasmic polyadenylation element-binding protein 2-like	Q9VSR3	Translational regulator orb2	UniRef90_A0A6P3DB55	cytoplasmic polyadenylation element-binding protein 2 isoform X1	Q9VSR3	Translational regulator orb2	UniRef90_A0A6P3DB55	cytoplasmic polyadenylation element-binding protein 2 isoform X1	Q9VSR3	Translational regulator orb2	UniRef90_T1GVA9	Uncharacterized protein
OG0005348	6.63608	1	4.17168	1	2.644	1	6.70882	5.21937e-07	4.07493	0.0148358	2.88959	6.02128e-17	LES_DN398_c0_g2	NAN_DN22285_c0_g1	SCA_DN4679_c0_g1	TET_DN2810_c0_g1	Q5MJ12	F-box/LRR-repeat protein 16	UniRef90_A0A6P3DAH2	F-box/LRR-repeat protein 16	Q15050	Ribosome biogenesis regulatory protein homolog	UniRef90_T1GLH1	Ribosome biogenesis regulatory protein	Q15050	Ribosome biogenesis regulatory protein homolog	UniRef90_T1GLH1	Ribosome biogenesis regulatory protein	Q15050	Ribosome biogenesis regulatory protein homolog	UniRef90_T1GLH1	Ribosome biogenesis regulatory protein
OG0005365	-6.701	1	-6.86146	1	-7.80409	1	-6.70891	3.25527e-38	-6.84032	2.4077e-22	-7.51708	3.62059e-69	LES_DN40566_c0_g1	NAN_DN679_c1_g1	SCA_DN11607_c0_g1	TET_DN3792_c0_g1	-	-	UniRef90_UPI00083C082F	uncharacterized protein LOC108553120	-	-	UniRef90_A0A0M8ZW99	Uncharacterized protein	-	-	UniRef90_A0A6P3WUY0	uncharacterized protein LOC106741932	-	-	UniRef90_A0A0M8ZW99	Uncharacterized protein
OG0005411	-3.86673	1	-3.80735	0.997604	-4.51987	0.999316	-3.83001	6.9596e-20	-3.73448	6.20981e-09	-4.18168	8.97258e-19	LES_DN41682_c0_g1	NAN_DN14070_c0_g1	SCA_DN27828_c2_g1	TET_DN4871_c0_g1	Q9VZH2	Protein masquerade	UniRef90_A0A4S2KVZ5	Plasma kallikrein (Fragment)	Q9VZH2	Protein masquerade	UniRef90_A0A6V7GTL4	Peptidase S1 domain-containing protein (Fragment)	Q9VZH2	Protein masquerade	UniRef90_A0A6J3KPZ3	protein masquerade	Q9VZH2	Protein masquerade	UniRef90_A0A6J3KPZ3	protein masquerade
OG0005436	4.03562	1	4.46774	0.999751	5.03562	0.99856	3.99931	8.17339e-17	4.49645	1.60607e-10	5.23989	2.12286e-16	LES_DN4252_c0_g1	NAN_DN41144_c0_g1	SCA_DN28462_c0_g2	TET_DN14250_c1_g1	Q03278	Retrovirus-related Pol polyprotein from type-1 retrotransposable element R2 (Fragment)	UniRef90_UPI001746CDB0	trichohyalin-like	-	-	UniRef90_UPI000995BF04	trichohyalin-like	-	-	UniRef90_A0A0J7KA40	Reverse transcriptase domain-containing protein	-	-	UniRef90_UPI0004CD7EC9	uncharacterized protein LOC103578096
OG0005444	4.09482	1	2.7729	1	3.19212	1	4.10072	1.63084e-38	2.80106	2.62214e-08	3.50163	8.67957e-34	LES_DN4290_c0_g1	NAN_DN8487_c0_g2	SCA_DN10062_c0_g2	TET_DN8722_c0_g3	-	-	-	-	-	-	-	-	-	-	-	-	-	-	-	-
OG0005531	-4.55459	0.998377	-3.85798	0.99727	-5.85383	0.999959	-4.4507	2.72386e-12	-3.76232	5.31666e-07	-5.46053	3.28915e-14	LES_DN46912_c0_g1	NAN_DN8235_c0_g1	SCA_DN60889_c0_g1	TET_DN14942_c0_g2	Q68EF4	Metabotropic glutamate receptor 4	UniRef90_UPI000614B259	metabotropic glutamate receptor 4-like isoform X2	P31423	Metabotropic glutamate receptor 4	UniRef90_UPI000EAB31AD	uncharacterized protein LOC108626948	P31423	Metabotropic glutamate receptor 4	UniRef90_A0A0L7R3U0	Metabotropic glutamate receptor 8 (Fragment)	P31423	Metabotropic glutamate receptor 4	UniRef90_A0A154PQC1	Metabotropic glutamate receptor
OG0005554	-2.77336	0.997981	-3.14887	0.990613	-4.38408	0.99908	-2.78173	0.000340812	-3.10419	0.00323615	-4.09328	7.9558e-05	LES_DN46987_c0_g1	NAN_DN48670_c0_g1	SCA_DN69748_c0_g1	TET_DN36011_c0_g1	-	-	UniRef90_UPI0013041663	uncharacterized protein LOC116433405 isoform X1	-	-	UniRef90_A0A6P8LPH3	uncharacterized protein LOC117205658	-	-	UniRef90_A0A0L7RJD9	Uncharacterized protein	-	-	UniRef90_A0A0L7RJD9	Uncharacterized protein
OG0005668	6.85674	1	4.32068	1	3.18998	1	6.81702	2.81417e-85	4.31566	1.01154e-21	3.50089	1.91705e-47	LES_DN55_c0_g1	NAN_DN21584_c0_g1	SCA_DN4323_c0_g1	TET_DN13768_c0_g1	P50501	Aquaporin FA-CHIP	UniRef90_A0A2A3E7I3	Aquaporin AQPAn.G	-	-	UniRef90_A0A0M9A9I5	Aquaporin AQPAe.a	-	-	UniRef90_A0A0M9A9I5	Aquaporin AQPAe.a	-	-	-	-
OG0005853	2.70044	0.992698	3.01972	0.991805	3.11548	0.992706	2.64646	0.000678178	3.07885	0.000645868	3.34903	7.20732e-05	LES_DN7381_c0_g1	NAN_DN53747_c0_g1	SCA_DN36253_c0_g1	TET_DN25602_c0_g1	Q9V422	Tyrosine-protein kinase Dnt	UniRef90_A0A6P3U4X6	tyrosine-protein kinase Drl	Q01887	Tyrosine-protein kinase RYK	UniRef90_A0A6P3U4X6	tyrosine-protein kinase Drl	-	-	UniRef90_A0A6P3U4X6	tyrosine-protein kinase Drl	Q9V422	Tyrosine-protein kinase Dnt	UniRef90_UPI00109BBE76	tyrosine-protein kinase Drl-like isoform X1
OG0006601	5.57316	1	3.66703	1	8.78926	1	5.58449	2.43964e-26	3.69313	3.51667e-16	9.11204	1.71695e-43	LES_DN10509_c0_g1	NAN_DN18565_c0_g1	SCA_DN31537_c0_g1	TET_DN21242_c0_g1	-	-	-	-	-	-	-	-	-	-	UniRef90_A0A0N0BJ71	Uncharacterized protein	-	-	-	-
OG0006613	-2.29662	0.999998	-2.98423	1	-2.66626	0.998491	-2.26659	1.78603e-07	-2.95307	1.49533e-06	-2.33295	8.2815e-05	LES_DN10582_c0_g1	NAN_DN5757_c0_g1	SCA_DN14087_c0_g1	TET_DN30581_c0_g1	-	-	-	-	-	-	-	-	-	-	-	-	-	-	-	-
OG0006792	2.35252	1	-3.06654	1	6.88979	1	2.35896	2.71109e-10	-3.05366	1.71401e-17	7.21641	1.09424e-19	LES_DN1182_c2_g4	NAN_DN49896_c0_g1	SCA_DN4752_c1_g1	TET_DN35590_c0_g1	Q18694	Forkhead box protein unc-130	UniRef90_A0A6P3DCT1	fork head domain-containing protein FD4	-	-	UniRef90_A0A6P4KJK1	forkhead box protein I1c	Q18694	Forkhead box protein unc-130	UniRef90_A0A6P3DCT1	fork head domain-containing protein FD4	Q6P2Z3	Forkhead box protein I1	UniRef90_UPI000C20C7B2	forkhead box protein L1
OG0006983	-2.29418	0.998013	-3.6845	0.997869	-2.44057	0.995546	-2.25595	7.02339e-05	-3.6375	2.30201e-09	-2.11638	0.0111801	LES_DN13663_c0_g1	NAN_DN21041_c0_g2	SCA_DN5035_c2_g1	TET_DN19737_c0_g2	Q75NA5	Gamma-aminobutyric acid receptor subunit beta	UniRef90_A0A0B5EEN9	Gamma-aminobutyric acid receptor RDL subunit	Q75NA5	Gamma-aminobutyric acid receptor subunit beta	UniRef90_A0A6J3KK93	gamma-aminobutyric acid receptor subunit beta isoform X1	Q75NA5	Gamma-aminobutyric acid receptor subunit beta	UniRef90_UPI0007E2D985	gamma-aminobutyric acid receptor subunit beta isoform X1	Q75NA5	Gamma-aminobutyric acid receptor subunit beta	UniRef90_A0A6J3KK93	gamma-aminobutyric acid receptor subunit beta isoform X1
OG0006984	-3.76741	1	-3.48997	0.999635	-5.41437	1	-3.7292	2.41081e-16	-3.45092	4.125e-10	-5.09104	2.42032e-19	LES_DN13672_c0_g2	NAN_DN6350_c0_g3	SCA_DN8477_c0_g1	TET_DN13221_c1_g2	P48056	Sodium- and chloride-dependent betaine transporter	UniRef90_A0A0N0BHI2	Transporter	P31646	Sodium- and chloride-dependent GABA transporter 2	UniRef90_A0A0N0BHI2	Transporter	P31649	Sodium- and chloride-dependent GABA transporter 2	UniRef90_A0A0N0BHI2	Transporter	P31649	Sodium- and chloride-dependent GABA transporter 2	UniRef90_A0A0N0BHI2	Transporter
OG0007035	-4.444	1	-3.63276	1	-2.32805	0.999007	-4.41656	4.27385e-53	-3.60747	1.32403e-12	-2.00499	8.94868e-06	LES_DN14286_c0_g1	NAN_DN1901_c0_g2	SCA_DN13812_c0_g1	TET_DN5981_c0_g2	-	-	UniRef90_A0A6V7H2P0	Uncharacterized protein (Fragment)	Q804Q5	Fez family zinc finger protein 2	UniRef90_A0A6P3DHX3	uncharacterized protein LOC100645768	Q28G88	Fez family zinc finger protein 2	UniRef90_A0A6P3DHX3	uncharacterized protein LOC100645768	Q07120	Zinc finger protein Gfi-1	UniRef90_A0A6P3DHX3	uncharacterized protein LOC100645768
OG0007135	-3.6844	0.998413	-2.59843	0.963233	-3.5469	0.997223	-3.67534	3.25806e-07	-2.59598	0.017196	-3.26261	0.00704295	LES_DN15174_c0_g1	NAN_DN7804_c0_g1	SCA_DN26063_c1_g1	TET_DN18993_c0_g1	-	-	-	-	-	-	-	-	-	-	-	-	-	-	-	-
OG0007201	3.93074	1	3.93074	0.998604	5.19377	0.999178	3.90856	6.48857e-13	3.91782	3.62221e-09	5.4041	3.34561e-13	LES_DN15774_c0_g1	NAN_DN24854_c0_g1	SCA_DN14137_c1_g1	TET_DN9943_c2_g1	-	-	-	-	-	-	-	-	-	-	-	-	-	-	-	-
OG0007219	-2.33665	1	-4.85989	1	-5.03596	1	-2.31218	3.69731e-08	-4.83095	4.81223e-30	-4.72007	9.99627e-50	LES_DN1593_c1_g2	NAN_DN1161_c1_g2	SCA_DN5167_c0_g1	TET_DN5262_c0_g1	-	-	UniRef90_A0A0M9A2B4	Uncharacterized protein (Fragment)	-	-	UniRef90_A0A0M9A2B4	Uncharacterized protein (Fragment)	P15146	Microtubule-associated protein 2	UniRef90_A0A0M9A2B4	Uncharacterized protein (Fragment)	P06742	Myosin light chain alkali	UniRef90_A0A0M9A2B4	Uncharacterized protein (Fragment)
OG0007227	-2.67143	1	-2.71911	1	-2.93519	0.999987	-2.6533	1.13607e-11	-2.69254	1.75311e-08	-2.62911	3.39024e-08	LES_DN1601_c0_g1	NAN_DN2021_c0_g1	SCA_DN8175_c0_g1	TET_DN576_c1_g1	Q3UGY8	Brefeldin A-inhibited guanine nucleotide-exchange protein 3	UniRef90_A0A2A3E9R3	Brefeldin A-inhibited guanine nucleotide-exchange protein	Q3UGY8	Brefeldin A-inhibited guanine nucleotide-exchange protein 3	UniRef90_UPI0007E2AE64	brefeldin A-inhibited guanine nucleotide-exchange protein 3	Q5TH69	Brefeldin A-inhibited guanine nucleotide-exchange protein 3	UniRef90_UPI0007E2AE64	brefeldin A-inhibited guanine nucleotide-exchange protein 3	Q3UGY8	Brefeldin A-inhibited guanine nucleotide-exchange protein 3	UniRef90_UPI0007E2AE64	brefeldin A-inhibited guanine nucleotide-exchange protein 3
OG0007275	3.25298	1	2.83794	0.99048	-3.15528	1	3.23459	1.84611e-10	2.82351	1.83149e-05	-2.83953	2.94284e-31	LES_DN1652_c0_g1	NAN_DN12061_c0_g1	SCA_DN16194_c0_g1	TET_DN502_c0_g1	-	-	-	-	-	-	-	-	-	-	-	-	-	-	UniRef90_A0A0M9A1D8	Uncharacterized protein
OG0007284	2.93017	1	3.06767	1	2.94404	1	2.94469	5.26512e-37	3.1107	3.2812e-18	3.25636	3.12815e-97	LES_DN1662_c0_g1	NAN_DN1654_c0_g2	SCA_DN3285_c0_g2	TET_DN2398_c0_g1	Q9VZU4	NADH dehydrogenase ubiquinone iron-sulfur protein 3 mitochondrial	UniRef90_A0A0M8ZPN6	Uncharacterized protein	-	-	UniRef90_A0A0M8ZPN6	Uncharacterized protein	-	-	UniRef90_A0A0M8ZPN6	Uncharacterized protein	-	-	UniRef90_A0A0M8ZPN6	Uncharacterized protein
OG0007315	7.15566	1	4.98574	1	3.54095	1	7.12524	2.00294e-106	4.97549	3.16626e-20	3.85129	7.11337e-07	LES_DN1692_c0_g1	NAN_DN10868_c0_g1	SCA_DN8108_c0_g1	TET_DN34981_c0_g1	-	-	-	-	-	-	-	-	-	-	-	-	-	-	-	-
OG0007323	-2.40682	0.998977	-4.05364	1	-3.19878	0.999721	-2.36782	1.48739e-05	-4.01399	6.09151e-17	-2.87558	6.96934e-09	LES_DN17027_c0_g1	NAN_DN779_c1_g2	SCA_DN313_c0_g2	TET_DN1212_c1_g1	-	-	UniRef90_A0A6P3D752	uncharacterized protein LOC100642796	-	-	UniRef90_A0A6P3D752	uncharacterized protein LOC100642796	-	-	UniRef90_A0A6P3D752	uncharacterized protein LOC100642796	-	-	UniRef90_A0A6P3D752	uncharacterized protein LOC100642796
OG0007327	-2.74785	1	-2.30201	1	-4.2911	1	-2.72901	5.40528e-20	-2.25794	8.61006e-09	-3.97981	3.46131e-45	LES_DN17062_c0_g3	NAN_DN2656_c2_g3	SCA_DN19715_c0_g1	TET_DN1280_c6_g1	P91621	Protein still life isoform SIF type 1	UniRef90_UPI00143AE20A	protein still life isoform SIF type 1 isoform X2	P91620	Protein still life isoforms C/SIF type 2	UniRef90_A0A6J3LKY0	protein still life isoform SIF type 1 isoform X8	P91620	Protein still life isoforms C/SIF type 2	UniRef90_A0A6J3LKY0	protein still life isoform SIF type 1 isoform X8	P91621	Protein still life isoform SIF type 1	UniRef90_A0A6P3V6X8	protein still life isoform SIF type 1 isoform X1
OG0007483	2.32013	0.992052	2.32013	0.966354	3.23266	0.996838	2.35336	0.00144043	2.33	0.0124195	3.4438	1.88177e-05	LES_DN18507_c0_g1	NAN_DN6967_c1_g1	SCA_DN64113_c0_g1	TET_DN26582_c0_g1	-	-	-	-	-	-	-	-	-	-	-	-	-	-	-	-
OG0007487	-3.0882	1	-2.19754	0.999768	-2.81985	1	-3.06633	2.79732e-32	-2.14485	3.56804e-08	-2.50352	4.98601e-29	LES_DN18556_c0_g1	NAN_DN1233_c0_g3	SCA_DN6675_c0_g1	TET_DN2490_c0_g1	-	-	UniRef90_A0A0M8ZZ68	Uncharacterized protein	Q90623	Protein phosphatase 1 regulatory subunit 12A	UniRef90_A0A6V7HBU3	Uncharacterized protein (Fragment)	-	-	UniRef90_A0A6V7HBU3	Uncharacterized protein (Fragment)	-	-	UniRef90_A0A6V7HBU3	Uncharacterized protein (Fragment)
OG0007569	4.56904	1	4.0367	1	3.38578	1	4.62919	0.015279	3.95969	0.000298681	3.65568	3.4411e-06	LES_DN1956_c0_g1	NAN_DN5670_c0_g1	SCA_DN5065_c0_g1	TET_DN3524_c0_g1	P30741	Triosephosphate isomerase	UniRef90_A0A0N0BBG1	Uncharacterized protein (Fragment)	Q9VH95	Uncharacterized protein CG16817	UniRef90_A0A0K8TPP8	Putative hsp90 co-chaperone p23	Q9VH95	Uncharacterized protein CG16817	UniRef90_A0A0K8TPP8	Putative hsp90 co-chaperone p23	Q9VH95	Uncharacterized protein CG16817	UniRef90_A0A0K8TPP8	Putative hsp90 co-chaperone p23
OG0007678	-2.27798	0.995283	-4.38543	1	-3.54844	0.999037	-2.23923	0.00131798	-4.35039	5.79364e-10	-3.2261	0.00328351	LES_DN20658_c0_g1	NAN_DN6843_c4_g2	SCA_DN29078_c0_g1	TET_DN800_c1_g5	-	-	UniRef90_A0A0M8ZVG7	Protein disabled	-	-	UniRef90_A0A0M8ZVG7	Protein disabled	-	-	UniRef90_A0A0M8ZVG7	Protein disabled	P98081	Protein disabled	UniRef90_A0A0M8ZVG7	Protein disabled
OG0007687	-2.853	0.999116	-5.75288	1	-5.88203	1	-2.82867	4.4473e-16	-5.69695	2.59559e-42	-5.55706	2.02357e-119	LES_DN20730_c0_g1	NAN_DN5866_c0_g1	SCA_DN13105_c0_g1	TET_DN1083_c0_g1	-	-	UniRef90_A0A0L7R1Y0	Uncharacterized protein	-	-	UniRef90_A0A6P3UYH1	uncharacterized protein LOC105681059	Q64520	Guanylate kinase	UniRef90_A0A6P3UYH1	uncharacterized protein LOC105681059	Q64520	Guanylate kinase	UniRef90_A0A6P3UYH1	uncharacterized protein LOC105681059
OG0007707	-4.8371	1	-2.83007	0.997044	-5.10736	1	-4.81201	7.77275e-69	-2.75282	0.00011337	-4.78323	8.79248e-70	LES_DN20954_c0_g3	NAN_DN4036_c0_g2	SCA_DN5337_c0_g2	TET_DN1277_c0_g1	Q9VG17	Probable cytochrome P450 304a1	UniRef90_UPI0012FE7FA9	probable cytochrome P450 304a1	Q9VG17	Probable cytochrome P450 304a1	UniRef90_A0A6V7HGX3	Uncharacterized protein	Q9VG17	Probable cytochrome P450 304a1	UniRef90_A0A6V7HGX3	Uncharacterized protein	Q9D8V7	Signal peptidase complex catalytic subunit SEC11C	UniRef90_A0A6V7HGX3	Uncharacterized protein
OG0007899	5.47794	1	4.78763	1	3.22313	1	5.48286	8.65248e-54	4.81872	3.67831e-40	3.53526	5.9366e-33	LES_DN2281_c0_g1	NAN_DN67951_c0_g1	SCA_DN30513_c0_g1	TET_DN6932_c2_g1	P20028	DNA-directed RNA polymerase I subunit RPA2	UniRef90_A0A6V7HBD0	DNA-directed RNA polymerase subunit beta	-	-	UniRef90_A0A6P3DKZ3	HAUS augmin-like complex subunit 3 isoform X1	-	-	UniRef90_A0A6P3DKZ3	HAUS augmin-like complex subunit 3 isoform X1	-	-	UniRef90_A0A6P3DKZ3	HAUS augmin-like complex subunit 3 isoform X1
OG0007909	-2.60334	1	-5.82899	1	-3.45943	0.999807	-2.55214	5.40155e-06	-5.75233	2.96779e-24	-3.11334	6.7004e-08	LES_DN22950_c0_g1	NAN_DN66900_c0_g1	SCA_DN1840_c4_g1	TET_DN42074_c0_g1	-	-	UniRef90_A0A6P3DDG8	uncharacterized protein LOC100645202 isoform X2	-	-	UniRef90_A0A6P3DDG8	uncharacterized protein LOC100645202 isoform X2	-	-	UniRef90_A0A6P3DDG8	uncharacterized protein LOC100645202 isoform X2	-	-	UniRef90_A0A6P3DDG8	uncharacterized protein LOC100645202 isoform X2
OG0007926	-2.40067	1	-2.7743	0.999999	-2.4848	0.999205	-2.37825	1.46958e-09	-2.75827	1.12081e-06	-2.16223	8.82163e-06	LES_DN23096_c0_g1	NAN_DN1392_c0_g1	SCA_DN22654_c0_g1	TET_DN3683_c0_g1	Q9BZE3	BarH-like 1 homeobox protein	UniRef90_A0A6V7HFN1	Homeobox domain-containing protein	Q9R1A0	Cyclin-H	UniRef90_A0A6V7HFN1	Homeobox domain-containing protein	Q9R1A0	Cyclin-H	UniRef90_A0A6V7HFN1	Homeobox domain-containing protein	P51946	Cyclin-H	UniRef90_A0A6J3K0L9	Cyclin-H
OG0007929	-3.03914	1	-2.5656	1	5.37378	0.998416	-3.03069	1.14407e-20	-2.53586	2.06943e-08	5.70118	1.75826e-10	LES_DN23118_c0_g1	NAN_DN15236_c0_g2	SCA_DN709_c1_g1	TET_DN30382_c0_g2	-	-	-	-	-	-	-	-	-	-	UniRef90_A0A0N0BIG2	Uncharacterized protein	-	-	-	-
OG0007939	6.06544	1	6.2854	1	2.65313	0.999279	6.19804	7.0277e-41	6.20111	6.11017e-23	2.95886	3.23676e-17	LES_DN2320_c2_g1	NAN_DN19252_c0_g2	SCA_DN30312_c0_g1	TET_DN26904_c1_g1	-	-	UniRef90_A0A6V7HFK2	Uncharacterized protein (Fragment)	-	-	-	-	-	-	-	-	-	-	-	-
OG0008022	-3.58496	0.998318	-5.24793	0.999973	-5.52356	1	-3.45475	4.63711e-07	-5.08738	1.89745e-08	-5.09921	6.70869e-15	LES_DN23915_c0_g1	NAN_DN62003_c0_g1	SCA_DN4557_c0_g1	TET_DN7677_c0_g1	-	-	UniRef90_A0A0N0BD60	Uncharacterized protein (Fragment)	-	-	UniRef90_A0A0N0BD60	Uncharacterized protein (Fragment)	-	-	UniRef90_A0A0N0BD60	Uncharacterized protein (Fragment)	-	-	UniRef90_A0A0N0BD60	Uncharacterized protein (Fragment)
OG0008039	2.60468	0.987336	4.01532	0.999967	2.96347	0.996809	2.6381	0.00321273	4.08034	0.000126944	3.18055	0.000225955	LES_DN24071_c0_g1	NAN_DN11320_c0_g1	SCA_DN21931_c0_g2	TET_DN31255_c0_g1	-	-	UniRef90_A0A0L7R8H0	Down syndrome cell adhesion molecule-like protein Dscam2	-	-	UniRef90_A0A6P6FHJ4	Down syndrome cell adhesion molecule-like protein Dscam2 isoform X1	-	-	UniRef90_UPI0007718E0C	Down syndrome cell adhesion molecule-like protein Dscam2 isoform X1	-	-	UniRef90_A0A151WEF4	Uncharacterized protein
OG0008047	-3.5502	1	-2.57347	0.990641	-4.44057	0.999143	-3.51253	3.14443e-15	-2.51439	0.000180365	-4.10851	3.694e-19	LES_DN24159_c0_g1	NAN_DN10441_c1_g1	SCA_DN11326_c0_g1	TET_DN3510_c0_g3	-	-	-	-	-	-	-	-	-	-	-	-	-	-	-	-
OG0008062	-3.99171	1	-3.50911	0.997156	-3.0472	0.996303	-4.00111	8.50922e-08	-3.47693	2.62645e-05	-2.76032	0.00639154	LES_DN24287_c0_g1	NAN_DN67430_c0_g1	SCA_DN11382_c0_g1	TET_DN51665_c0_g1	-	-	UniRef90_A0A0N0BJC6	Daple-like protein	-	-	UniRef90_A0A0N0BJC6	Daple-like protein	-	-	UniRef90_A0A0N0BJC6	Daple-like protein	-	-	UniRef90_A0A0N0BJC6	Daple-like protein
OG0008081	3.5479	1	3.11727	0.999976	3.82353	0.999818	3.53522	9.9925e-20	3.13396	1.1411e-10	4.1082	7.71601e-18	LES_DN2451_c1_g1	NAN_DN55705_c0_g1	SCA_DN57749_c0_g1	TET_DN23723_c0_g1	F4IAE9	ATPase family AAA domain-containing protein At1g05910	UniRef90_A0A0M9A5I0	ATPase family AAA domain-containing protein 2	-	-	UniRef90_A0A0M9A5I0	ATPase family AAA domain-containing protein 2	-	-	-	-	-	-	UniRef90_A0A0M9A5I0	ATPase family AAA domain-containing protein 2
OG0008201	-2.4245	0.996314	-4.09637	0.997022	-2.69459	0.995487	-2.38318	0.000120938	-4.06202	2.36436e-11	-2.36789	0.016959	LES_DN25886_c0_g1	NAN_DN1522_c4_g1	SCA_DN1576_c0_g5	TET_DN7474_c0_g2	-	-	UniRef90_UPI0007673889	zinc finger protein 541-like	Q9H0D2	Zinc finger protein 541	UniRef90_UPI000614CB67	transcriptional regulator of yeast form adherence 4-like	Q9H0D2	Zinc finger protein 541	UniRef90_A0A7M7L935	Uncharacterized protein	Q9H0D2	Zinc finger protein 541	UniRef90_UPI000614CB67	transcriptional regulator of yeast form adherence 4-like
OG0008335	-3.58627	0.998988	-2.65137	0.990865	-2.95622	0.996977	-3.61385	0.000266071	-2.64973	0.00222124	-2.69574	0.0065666	LES_DN27666_c0_g1	NAN_DN54196_c0_g1	SCA_DN22172_c0_g2	TET_DN52730_c0_g1	-	-	UniRef90_A0A0N1ITS1	Chitin-binding type-2 domain-containing protein (Fragment)	-	-	UniRef90_A0A6P3U4Z1	uncharacterized protein LOC100648524	-	-	UniRef90_A0A6P3U4Z1	uncharacterized protein LOC100648524	-	-	UniRef90_A0A6P3U4Z1	uncharacterized protein LOC100648524
OG0008371	-6.10678	1	-4.95031	1	-5.66534	1	-6.04995	1.42909e-71	-4.89438	2.46231e-15	-5.30982	1.09152e-26	LES_DN28033_c0_g1	NAN_DN1073_c0_g1	SCA_DN2666_c0_g1	TET_DN1713_c1_g1	-	-	UniRef90_UPI00143913BB	formin-binding protein 4-like	O42282	Photoreceptor outer segment membrane glycoprotein 2	UniRef90_A0A6P5I3G0	LOW QUALITY PROTEIN uncharacterized protein LOC105665736	-	-	UniRef90_A0A6J3L3I7	uncharacterized protein LOC117238768	-	-	UniRef90_A0A6P5I3G0	LOW QUALITY PROTEIN uncharacterized protein LOC105665736
OG0008418	-3.58206	1	-3.91152	1	-3.98361	1	-3.55756	4.00728e-19	-3.8906	1.12885e-13	-3.67091	5.09056e-18	LES_DN2839_c0_g7	NAN_DN9721_c0_g1	SCA_DN3789_c0_g1	TET_DN146_c0_g3	-	-	UniRef90_A0A2A3EFN9	Delphilin	-	-	UniRef90_A0A6P3UJC3	uncharacterized protein LOC100643796	-	-	UniRef90_A0A2A3EFN9	Delphilin	-	-	UniRef90_A0A2A3EFN9	Delphilin
OG0008451	-3.97848	1	-2.98089	1	-3.5562	1	-3.96031	2.63064e-19	-2.92089	2.45429e-07	-3.23058	4.25886e-16	LES_DN2869_c1_g1	NAN_DN3150_c0_g1	SCA_DN5202_c0_g1	TET_DN3668_c0_g1	Q9CWR2	Histone-lysine N-methyltransferase SMYD3	UniRef90_A0A6V7H4J1	Uncharacterized protein (Fragment)	Q8IYR2	SET and MYND domain-containing protein 4	UniRef90_A0A6V7H4J1	Uncharacterized protein (Fragment)	Q8BTK5	SET and MYND domain-containing protein 4	UniRef90_A0A6V7H4J1	Uncharacterized protein (Fragment)	Q5R5X9	SET and MYND domain-containing protein 4	UniRef90_A0A6V7H4J1	Uncharacterized protein (Fragment)
OG0008486	-4.54689	1	-5.45533	1	-6.31334	1	-4.51185	3.94656e-28	-5.42403	4.70366e-31	-5.99201	6.84385e-42	LES_DN29041_c0_g1	NAN_DN8321_c0_g1	SCA_DN2530_c0_g1	TET_DN1696_c0_g1	-	-	UniRef90_A0A0N0U3G1	Uncharacterized protein	-	-	UniRef90_A0A6P3UWP9	titin isoform X1	-	-	UniRef90_A0A6P8MVQ5	titin-like	-	-	UniRef90_A0A6P8MVQ5	titin-like
OG0008565	-6.68004	1	-6.67814	1	-6.93196	1	-6.67728	3.36861e-60	-6.6667	3.55423e-20	-6.63308	7.67697e-48	LES_DN30062_c0_g1	NAN_DN808_c0_g1	SCA_DN931_c0_g1	TET_DN253_c0_g1	Q96S06	Lipase maturation factor 1	UniRef90_H3BP58	Lipase maturation factor (Fragment)	A1L504	Lipase maturation factor 2	UniRef90_A0A6P3D6U6	Lipase maturation factor	Q7ZWN0	Lipase maturation factor 2	UniRef90_A0A6P3D6U6	Lipase maturation factor	Q7ZWN0	Lipase maturation factor 2	UniRef90_A0A6P3D6U6	Lipase maturation factor
OG0008586	-2.2437	1	3.58496	0.999671	-4.73922	1	-2.22429	5.63024e-10	3.54582	6.02972e-05	-4.41359	3.28976e-39	LES_DN302_c0_g1	NAN_DN6422_c0_g1	SCA_DN20598_c0_g1	TET_DN2313_c0_g3	-	-	UniRef90_A0A0M8ZTT7	Uncharacterized protein	Q962X9	Protein BUD31 homolog	UniRef90_A0A0M8ZTT7	Uncharacterized protein	-	-	UniRef90_A0A0M8ZTT7	Uncharacterized protein	Q962X9	Protein BUD31 homolog	UniRef90_A0A0M8ZTT7	Uncharacterized protein
OG0008664	-4.44057	1	-7.26545	1	-4.63559	0.998641	-4.36396	2.1866e-11	-7.16847	3.35966e-39	-4.25623	7.40597e-12	LES_DN31458_c0_g1	NAN_DN18523_c0_g1	SCA_DN8211_c0_g2	TET_DN12295_c0_g1	Q9VXD9	Probable G-protein coupled receptor Mth-like 1	UniRef90_A0A0M8ZUT3	G-protein coupled receptor Mth2	Q95NQ0	G-protein coupled receptor Mth2	UniRef90_A0A0M8ZUT3	G-protein coupled receptor Mth2	Q95NQ0	G-protein coupled receptor Mth2	UniRef90_A0A0M8ZUT3	G-protein coupled receptor Mth2	Q95NQ0	G-protein coupled receptor Mth2	UniRef90_A0A0M8ZUT3	G-protein coupled receptor Mth2
OG0008740	-4.04505	1	-3.50756	1	-3.64816	0.999994	-4.02209	1.6809e-35	-3.4598	2.71214e-09	-3.33412	2.72978e-10	LES_DN32161_c0_g1	NAN_DN1672_c0_g1	SCA_DN1467_c0_g1	TET_DN2001_c0_g1	Q9JIL5	Tubby-related protein 4	UniRef90_UPI00109B99DF	uncharacterized protein LOC107997431	Q9JIL5	Tubby-related protein 4	UniRef90_A0A6P5I4M6	tubby-related protein 4 isoform X1	Q9JIL5	Tubby-related protein 4	UniRef90_A0A6P5I4M6	tubby-related protein 4 isoform X1	Q9NRJ4	Tubby-related protein 4	UniRef90_A0A6P5I4M6	tubby-related protein 4 isoform X1
OG0008817	-6.07325	1	-5.49541	1	-6.4337	1	-6.00419	1.18116e-50	-5.41501	9.39653e-20	-6.0669	1.12887e-48	LES_DN33134_c0_g1	NAN_DN3799_c0_g1	SCA_DN2385_c0_g1	TET_DN655_c2_g1	Q29073	Prostaglandin reductase 1	UniRef90_A0A0N0BDE4	15-oxoprostaglandin 13-reductase	O34812	Putative NADP-dependent oxidoreductase YfmJ	UniRef90_A0A411G7F8	15-oxoprostaglandin 13-reductase (Fragment)	Q9EQZ5	Prostaglandin reductase 1	UniRef90_A0A0N0BDE4	15-oxoprostaglandin 13-reductase	Q9EQZ5	Prostaglandin reductase 1	UniRef90_A0A0N0BDE4	15-oxoprostaglandin 13-reductase
OG0008836	2.36368	0.98176	3.77431	0.996784	3.04439	0.996271	2.41213	0.0156739	3.83279	0.000829271	3.23545	0.00079317	LES_DN33402_c0_g1	NAN_DN13944_c0_g1	SCA_DN64376_c0_g1	TET_DN30257_c0_g1	-	-	-	-	-	-	-	-	-	-	-	-	-	-	-	-
OG0008844	2.54896	1	2.22367	1	2.01156	0.999498	2.55624	1.77227e-16	2.24371	1.13663e-10	2.32105	1.44615e-14	LES_DN3349_c0_g1	NAN_DN1250_c1_g6	SCA_DN1820_c3_g1	TET_DN8160_c0_g1	Q7KTX7	E3 ubiquitin-protein ligase parkin	UniRef90_A0A0N1IU78	E3 ubiquitin-protein ligase parkin	P55965	T-related protein	UniRef90_A0A6P3UAN8	brachyury protein	P55965	T-related protein	UniRef90_A0A6P3UAN8	brachyury protein	P55965	T-related protein	UniRef90_A0A6P3UAN8	brachyury protein
OG0009105	-4.55117	1	-2.8635	0.99544	-5.63582	1	-4.51235	3.9392e-39	-2.79504	7.03215e-05	-5.29762	1.90429e-46	LES_DN36758_c0_g1	NAN_DN14004_c1_g2	SCA_DN4369_c0_g2	TET_DN13013_c0_g1	P91766	Acetylcholine receptor subunit alpha-like	UniRef90_UPI000629235B	acetylcholine receptor subunit alpha-like	P91766	Acetylcholine receptor subunit alpha-like	UniRef90_UPI000629235B	acetylcholine receptor subunit alpha-like	P91766	Acetylcholine receptor subunit alpha-like	UniRef90_UPI000629235B	acetylcholine receptor subunit alpha-like	P91766	Acetylcholine receptor subunit alpha-like	UniRef90_UPI000718C403	acetylcholine receptor subunit alpha-like
OG0009185	2.43211	0.992217	2.152	0.967591	2.73697	0.993169	2.46328	0.00121293	2.11409	0.0169827	2.97911	0.00015282	LES_DN37881_c0_g1	NAN_DN71199_c0_g1	SCA_DN35511_c0_g1	TET_DN12679_c0_g4	-	-	UniRef90_A0A6V7HK69	SERPIN domain-containing protein (Fragment)	-	-	UniRef90_A0A6V7HK69	SERPIN domain-containing protein (Fragment)	-	-	UniRef90_A0A6V7HK69	SERPIN domain-containing protein (Fragment)	-	-	UniRef90_A0A6V7HK69	SERPIN domain-containing protein (Fragment)
OG0009196	-2.12903	1	-2.14912	0.995955	6.48202	1	-2.11366	1.31321e-06	-2.10127	0.00518617	7.16638	1.0601e-08	LES_DN38011_c0_g1	NAN_DN8400_c0_g1	SCA_DN17622_c0_g1	TET_DN34873_c0_g2	Q9VYN8	Teneurin-a	UniRef90_A0A6V7H258	Tox-GHH domain-containing protein	Q9VYN8	Teneurin-a	UniRef90_A0A6P3TYZ0	teneurin-a isoform X3	Q9VYN8	Teneurin-a	UniRef90_UPI000614F30D	teneurin-a isoform X1	O61307	Teneurin-m	UniRef90_T1GEJ9	Tox-GHH domain-containing protein
OG0009202	-2.70631	1	-2.47189	1	-2.84118	1	-2.68608	5.50533e-16	-2.44011	7.11676e-10	-2.53148	5.14332e-15	LES_DN3808_c0_g2	NAN_DN4537_c0_g1	SCA_DN3237_c0_g1	TET_DN7902_c0_g1	-	-	UniRef90_A0A6P3UTD4	uncharacterized protein LOC100748486 isoform X2	Q9ULJ8	Neurabin-1	UniRef90_A0A6P3UTD4	uncharacterized protein LOC100748486 isoform X2	O35867	Neurabin-1	UniRef90_A0A6P3TXM2	uncharacterized protein LOC100646066 isoform X1	O35867	Neurabin-1	UniRef90_A0A6P3UTD4	uncharacterized protein LOC100748486 isoform X2
OG0009220	2.5025	0.997954	-2.42033	0.994305	-3.62678	0.998874	2.37664	0.0276235	-2.40095	0.00279722	-3.2888	2.94958e-11	LES_DN38314_c0_g1	NAN_DN39511_c0_g1	SCA_DN10170_c0_g1	TET_DN15882_c0_g1	-	-	-	-	-	-	-	-	-	-	-	-	-	-	-	-
OG0009373	-3.60881	1	-2.48543	0.99222	-4.0268	0.998773	-3.5416	8.22853e-11	-2.39487	0.00102421	-3.66918	1.2256e-10	LES_DN40704_c0_g1	NAN_DN6782_c0_g4	SCA_DN15798_c0_g1	TET_DN11079_c0_g1	B7FF09	WD repeat-containing protein on Y chromosome	UniRef90_A0A0M9A389	WD repeat-containing protein on Y chromosome	B7FF06	WD repeat-containing protein on Y chromosome	UniRef90_A0A0M9A389	WD repeat-containing protein on Y chromosome	B0WYR6	WD repeat-containing protein on Y chromosome	UniRef90_A0A6J3KC80	WD repeat-containing protein on Y chromosome	B7FF07	WD repeat-containing protein on Y chromosome	UniRef90_A0A6P5IH51	WD repeat-containing protein on Y chromosome
OG0009618	2.36457	0.994645	3.22707	0.996449	5.81979	1	2.36392	8.81268e-05	3.21894	6.98566e-07	6.49171	1.2088e-12	LES_DN4428_c0_g3	NAN_DN47863_c0_g1	SCA_DN41322_c0_g1	TET_DN26673_c0_g1	P25205	DNA replication licensing factor MCM3	UniRef90_P25205	DNA replication licensing factor MCM3	Q5R8G6	DNA replication licensing factor MCM3	UniRef90_K9KE62	DNA replication licensing factor MCM3-like protein (Fragment)	Q5R8G6	DNA replication licensing factor MCM3	UniRef90_K9KE62	DNA replication licensing factor MCM3-like protein (Fragment)	Q5R8G6	DNA replication licensing factor MCM3	UniRef90_UPI000E6E5BC2	DNA replication licensing factor MCM3 isoform 7
OG0009628	4.36712	1	5.39045	0.997917	2.50462	0.995849	4.33307	2.76734e-14	5.39343	1.67113e-09	2.79904	3.86832e-06	LES_DN4450_c0_g1	NAN_DN42762_c0_g1	SCA_DN40626_c0_g1	TET_DN28185_c0_g1	-	-	UniRef90_A0A4S2K8J1	Uncharacterized protein (Fragment)	-	-	-	-	-	-	UniRef90_A0A6P5I657	proline-rich protein 4	-	-	UniRef90_A0A4S2K8J1	Uncharacterized protein (Fragment)
OG0009759	-7.72451	1	-7.39874	1	-7.69	1	-7.57998	1.24064e-66	-7.27003	3.73218e-24	-7.26046	1.40975e-58	LES_DN46151_c0_g1	NAN_DN408_c1_g1	SCA_DN64_c0_g1	TET_DN2342_c1_g1	-	-	-	-	Q99MS0	SEC14-like protein 2	UniRef90_A0A0N0BCF5	SEC14-like protein 2	O76054	SEC14-like protein 2	UniRef90_A0A0N0BCF5	SEC14-like protein 2	O76054	SEC14-like protein 2	UniRef90_A0A6P8KVR1	SEC14-like protein 2 isoform X2
OG0009848	-6.43129	1	-6.63662	1	-6.96	1	-6.36788	2.34256e-56	-6.54953	1.11375e-23	-6.59581	2.47475e-64	LES_DN47309_c0_g1	NAN_DN2330_c0_g1	SCA_DN2058_c0_g2	TET_DN1851_c0_g1	Q9NXB0	Meckel syndrome type 1 protein	UniRef90_J3KSC6	Meckel syndrome type 1 protein	P20350	Protein rhomboid	UniRef90_UPI0014795EC6	rhomboid-related protein 3 isoform X2	Q9NXB0	Meckel syndrome type 1 protein	UniRef90_A0A6V7HEW2	Uncharacterized protein (Fragment)	P20350	Protein rhomboid	UniRef90_A0A6V7HEW2	Uncharacterized protein (Fragment)
OG0009869	-2.60572	0.999583	-2.16294	0.996048	-2.86014	0.999665	-2.57034	1.98349e-06	-2.11788	0.000254096	-2.52748	1.80841e-07	LES_DN47610_c0_g1	NAN_DN12458_c0_g1	SCA_DN9249_c2_g1	TET_DN12103_c0_g1	-	-	UniRef90_A0A0M8ZZS0	Homeobox protein OTX1	Q9PT61	Homeobox protein otx5-B	UniRef90_A0A6V7H6I6	Homeobox domain-containing protein (Fragment)	Q9PT61	Homeobox protein otx5-B	UniRef90_A0A6V7H6I6	Homeobox domain-containing protein (Fragment)	Q9PT61	Homeobox protein otx5-B	UniRef90_A0A6V7H6I6	Homeobox domain-containing protein (Fragment)
OG0009884	-6.26366	1	-4.75489	0.998023	-7.64145	1	-6.17216	8.02684e-36	-4.63998	8.61098e-12	-7.24988	3.25584e-73	LES_DN47839_c0_g1	NAN_DN2512_c0_g3	SCA_DN5600_c0_g1	TET_DN2624_c0_g1	Q7Z5A4	Putative serine protease 42	UniRef90_A0A6P3DHX7	venom peptide isomerase heavy chain-like	P00761	Trypsin	UniRef90_A0A0M8ZSS3	Peptidyl-prolyl cis-trans isomerase rhodopsin-specific isozyme	Q9TXD8	Venom peptide isomerase heavy chain	UniRef90_A0A0M8ZSS3	Peptidyl-prolyl cis-trans isomerase rhodopsin-specific isozyme	Q9TXD8	Venom peptide isomerase heavy chain	UniRef90_A0A0M8ZSS3	Peptidyl-prolyl cis-trans isomerase rhodopsin-specific isozyme
OG0009894	-5.02293	1	-4.92541	0.999156	-3.90509	0.999606	-5.01588	2.5041e-29	-4.93504	2.35912e-09	-3.61483	1.90116e-05	LES_DN47954_c0_g1	NAN_DN6733_c0_g1	SCA_DN4196_c0_g2	TET_DN4816_c2_g1	-	-	-	-	-	-	-	-	-	-	-	-	-	-	-	-
OG0009918	-2.15754	1	-3.81329	1	-2.79542	0.999656	-2.13669	1.40912e-11	-3.75409	2.40273e-14	-2.47565	1.39623e-09	LES_DN4836_c1_g2	NAN_DN10960_c0_g2	SCA_DN21063_c0_g2	TET_DN11522_c0_g1	Q07864	DNA polymerase epsilon catalytic subunit A	UniRef90_A0A0M9A5T6	DNA polymerase epsilon catalytic subunit	Q9VCN1	DNA polymerase epsilon catalytic subunit 1	UniRef90_A0A0M9A5T6	DNA polymerase epsilon catalytic subunit	Q9WVF7	DNA polymerase epsilon catalytic subunit A	UniRef90_A0A0M9A5T6	DNA polymerase epsilon catalytic subunit	Q9VCN1	DNA polymerase epsilon catalytic subunit 1	UniRef90_A0A0M9A5T6	DNA polymerase epsilon catalytic subunit
OG0010153	-2.36037	1	-2.2407	1	-3.2312	1	-2.34209	1.39098e-10	-2.22213	2.54978e-06	-2.92388	9.06178e-15	LES_DN5602_c0_g1	NAN_DN1839_c0_g1	SCA_DN3508_c2_g1	TET_DN100_c0_g2	-	-	UniRef90_A0A6V7HIB7	Uncharacterized protein	Q28199	Cyclin-dependent kinase 5 activator 1	UniRef90_A0A6V7HIB7	Uncharacterized protein	Q28199	Cyclin-dependent kinase 5 activator 1	UniRef90_A0A6V7HIB7	Uncharacterized protein	Q28199	Cyclin-dependent kinase 5 activator 1	UniRef90_A0A6J3L7U5	LOW QUALITY PROTEIN uncharacterized protein LOC117238953
OG0010259	5.30012	1	2.10748	1	5.67452	1	5.30804	5.17525e-30	2.14208	1.29362e-09	5.96809	9.65028e-53	LES_DN603_c1_g2	NAN_DN22307_c0_g2	SCA_DN4752_c1_g3	TET_DN144_c5_g1	-	-	UniRef90_A0A6P3TX22	uncharacterized protein LOC100649925	-	-	UniRef90_A0A0M8ZQA7	Uncharacterized protein	-	-	UniRef90_A0A0M8ZQA7	Uncharacterized protein	-	-	UniRef90_A0A0M8ZQA7	Uncharacterized protein
OG0010269	-2.02447	1	2.926	0.994748	4.56986	0.999227	-2.01271	8.10078e-11	2.9113	6.37548e-05	4.82178	2.4648e-09	LES_DN6099_c0_g1	NAN_DN1183_c0_g2	SCA_DN59980_c0_g1	TET_DN1685_c1_g2	Q5T2S8	Outer dynein arm-docking complex subunit 2	UniRef90_UPI00073D7A29	armadillo repeat-containing protein 4 isoform X1	B2RY50	Outer dynein arm-docking complex subunit 2	UniRef90_A0A6P5I596	armadillo repeat-containing protein gudu isoform X1	Q5T2S8	Outer dynein arm-docking complex subunit 2	UniRef90_A0A6P5I596	armadillo repeat-containing protein gudu isoform X1	Q9VM21	Armadillo repeat-containing protein gudu	UniRef90_A0A6P5I596	armadillo repeat-containing protein gudu isoform X1
OG0010437	4.58958	1	2.5621	0.995693	3.58958	0.999144	4.56696	2.35211e-25	2.60454	5.80578e-07	3.88475	4.67973e-11	LES_DN6884_c0_g1	NAN_DN22897_c0_g2	SCA_DN29641_c0_g1	TET_DN8719_c0_g1	D4A6L0	Probable G-protein coupled receptor 158	UniRef90_A0A0N0BFJ4	G_PROTEIN_RECEP_F3_4 domain-containing protein	-	-	UniRef90_A0A0N0BFJ4	G_PROTEIN_RECEP_F3_4 domain-containing protein	-	-	UniRef90_A0A0N0BFJ4	G_PROTEIN_RECEP_F3_4 domain-containing protein	Q9VKA4	Probable G-protein coupled receptor CG31760	UniRef90_A0A0N0BFJ4	G_PROTEIN_RECEP_F3_4 domain-containing protein
OG0010545	4.3605	0.999999	-3.56198	1	-3.6695	1	4.62815	9.42966e-09	-3.51206	5.29005e-13	-3.35025	1.70546e-26	LES_DN7416_c0_g1	NAN_DN34490_c0_g1	SCA_DN61_c0_g2	TET_DN20034_c0_g1	Q63226	Glutamate receptor ionotropic delta-2	UniRef90_A0A6V7HC88	Uncharacterized protein (Fragment)	Q9R1M7	Glutamate receptor ionotropic NMDA 3A	UniRef90_A0A6V7HDT8	Uncharacterized protein	Q90218	Probable glutamate receptor	UniRef90_A0A0N0U754	Glutamate receptor delta-1 subunit	P20262	Probable glutamate receptor	UniRef90_A0A6V7HC88	Uncharacterized protein (Fragment)
OG0010669	2.29496	1	4.72792	1	5.72792	1	2.30037	1.22434e-09	4.70309	2.0585e-13	5.93849	5.36896e-17	LES_DN8136_c0_g1	NAN_DN6467_c0_g1	SCA_DN77052_c0_g1	TET_DN27770_c0_g1	-	-	UniRef90_A0A0M9ADX5	Uncharacterized protein	-	-	UniRef90_A0A0M9ADX5	Uncharacterized protein	-	-	UniRef90_A0A0M9ADX5	Uncharacterized protein	-	-	UniRef90_A0A0M9ADX5	Uncharacterized protein
OG0010690	5.99247	1	2.77007	0.995142	6.71072	1	5.83952	7.00857e-21	2.78456	0.00150614	7.39875	2.13887e-17	LES_DN8247_c0_g1	NAN_DN65683_c0_g1	SCA_DN22893_c0_g2	TET_DN17705_c0_g2	-	-	-	-	-	-	-	-	-	-	-	-	-	-	-	-
OG0010756	-2.85307	0.998858	-2.78689	0.999369	-5.80263	1	-2.82002	5.07947e-10	-2.75357	2.86184e-10	-5.48462	6.12791e-76	LES_DN8646_c0_g2	NAN_DN680_c1_g2	SCA_DN9516_c0_g3	TET_DN1355_c0_g1	-	-	UniRef90_A0A0M9A3I3	Remodeling and spacing factor 1	Q96T23	Remodeling and spacing factor 1	UniRef90_A0A0M9A3I3	Remodeling and spacing factor 1	Q96T23	Remodeling and spacing factor 1	UniRef90_A0A0M9A3I3	Remodeling and spacing factor 1	Q96T23	Remodeling and spacing factor 1	UniRef90_A0A6V7H795	PHD-type domain-containing protein
OG0010766	-4.17437	1	-3.96193	1	-3.42626	0.999781	-4.14759	2.47669e-31	-3.90822	3.04348e-10	-3.10818	2.45022e-07	LES_DN8692_c1_g2	NAN_DN3830_c0_g1	SCA_DN31257_c0_g1	TET_DN2085_c0_g2	-	-	UniRef90_A0A6P3U8A1	POU domain protein	P56223	POU domain class 6 transcription factor 1	UniRef90_A0A6P3U8A1	POU domain protein	Q8BJI4	POU domain class 6 transcription factor 2	UniRef90_A0A6P3U8A1	POU domain protein	Q8BJI4	POU domain class 6 transcription factor 2	UniRef90_A0A6P3U8A1	POU domain protein
OG0010804	-7.09836	1	-6.3377	1	-7.28466	1	-7.19915	2.44009e-68	-6.44476	2.4731e-11	-7.09648	8.49982e-51	LES_DN8876_c0_g1	NAN_DN17178_c0_g1	SCA_DN10561_c0_g1	TET_DN9907_c0_g1	Q9BRK5	45 kDa calcium-binding protein	UniRef90_G1QGL1	45 kDa calcium-binding protein	Q61112	45 kDa calcium-binding protein	UniRef90_A0A6V7H762	45 kDa calcium-binding protein (Fragment)	Q61112	45 kDa calcium-binding protein	UniRef90_A0A6V7H762	45 kDa calcium-binding protein (Fragment)	Q61112	45 kDa calcium-binding protein	UniRef90_A0A6V7H762	45 kDa calcium-binding protein (Fragment)
OG0010821	-2.26096	0.999073	-4.91351	1	2.53605	0.988635	-2.23618	1.746e-07	-4.85706	4.32187e-24	2.75553	0.00114857	LES_DN8943_c0_g2	NAN_DN4898_c0_g1	SCA_DN490_c2_g1	TET_DN48605_c0_g1	-	-	-	-	-	-	-	-	-	-	UniRef90_A0A0M8ZNH3	Uncharacterized protein	-	-	-	-
OG0010852	2.89812	1	2.65711	0.994735	2.89812	0.996925	2.86661	2.80146e-06	2.63004	0.000411956	3.1602	5.34836e-06	LES_DN916_c2_g2	NAN_DN72732_c0_g1	SCA_DN12229_c0_g1	TET_DN27531_c0_g1	Q9NPC2	Potassium channel subfamily K member 9	UniRef90_A0A6P5I6W3	uncharacterized protein LOC100646029	-	-	UniRef90_UPI00083C0D53	uncharacterized protein LOC108553208	-	-	UniRef90_A0A310SD75	TWiK family of potassium channels protein 7	Q9NPC2	Potassium channel subfamily K member 9	UniRef90_A0A6P5I6W3	uncharacterized protein LOC100646029
OG0010914	2.23151	1	2.16194	1	2.37576	1	2.23868	3.28795e-21	2.18188	2.02181e-20	2.69149	2.48508e-70	LES_DN962_c1_g1	NAN_DN1078_c2_g2	SCA_DN1089_c1_g1	TET_DN4405_c0_g5	Q95YI5	UDP-sugar transporter UST74c	UniRef90_A0A6P3DXT6	probable serine/threonine-protein kinase yakA	Q13569	G/T mismatch-specific thymine DNA glycosylase	UniRef90_A0A6P3DXT6	probable serine/threonine-protein kinase yakA	Q13569	G/T mismatch-specific thymine DNA glycosylase	UniRef90_A0A6P3DXT6	probable serine/threonine-protein kinase yakA	Q13569	G/T mismatch-specific thymine DNA glycosylase	UniRef90_A0A6P3DXT6	probable serine/threonine-protein kinase yakA
OG0010961	-2.75899	0.999633	-3.01381	0.999802	-3.63941	0.999568	-2.7038	1.16044e-05	-2.96383	1.55697e-06	-3.29334	3.9262e-06	LES_DN9853_c0_g1	NAN_DN28261_c0_g1	SCA_DN8462_c0_g2	TET_DN5856_c0_g1	-	-	UniRef90_V9IEH4	Uncharacterized protein	P18722	Gastrula zinc finger protein XlCGF46.1 (Fragment)	UniRef90_V9IEH4	Uncharacterized protein	P18722	Gastrula zinc finger protein XlCGF46.1 (Fragment)	UniRef90_V9IEH4	Uncharacterized protein	P18722	Gastrula zinc finger protein XlCGF46.1 (Fragment)	UniRef90_V9IEH4	Uncharacterized protein
Orthogroup: Orthogroup ID.
LES: Referring to Lestrimelitta limao data.
NAN: Referring to Nannotrigona testaceicornis data.
SCA: Referring to Scaptotrigona aff. depilis data.
TET: Referring to Tetragonisca angustula data.
NOISeq_log2FC: Log2 fold change values obtained in differential expression analysis with NOISeq.
NOISeq_prob: Probability associated with NOISeq analysis.
EdgeR_log2FC: Log2 fold change values obtained in differential expression analysis with EdgeR.
EdgeR_FDR: False discovery rate (FDR) associated with EdgeR analysis.
TranscriptName: Transcript ID from each species' assembly FASTA file.
HSPNameSP: Hit sequence ID (HSP) with the lowest e-value from BLASTx output against SwissProt.
DescriptionSP: Description of the SwissProt HSP.
HSPNameUf: Hit sequence ID (HSP) with the lowest e-value from BLASTx output against UniRef90.
DescriptionUf: Description of the UniRef90 HSP.
